# Precocious neuronal differentiation and disrupted oxygen responses in Kabuki syndrome

**DOI:** 10.1101/484410

**Authors:** Giovanni A. Carosso, Leandros Boukas, Jonathan J. Augustin, Ha Nam Nguyen, Briana L. Winer, Gabrielle H. Cannon, Johanna D. Robertson, Li Zhang, Kasper D. Hansen, Loyal A. Goff, Hans T. Bjornsson

## Abstract

Chromatin modifiers act to coordinate gene expression changes critical to neuronal differentiation from neural stem/progenitor cells (NSPCs). Lysine-specific methyltransferase 2D *(KMT2D)* encodes a histone methyltransferase that promotes transcriptional activation, and is frequently mutated in cancers and in the majority (>70%) of patients diagnosed with the congenital, multisystem intellectual disability (ID) disorder Kabuki syndrome 1 (KS1). Critical roles for KMT2D are established in various non-neural tissues, but the effects of KMT2D loss in brain cell development have not been described. We conducted parallel studies of proliferation, differentiation, transcription, and chromatin profiling in KMT2D-deficient human and mouse models to define KMT2D-regulated functions in neurodevelopmental contexts, including adult-born hippocampal NSPCs in vivo and in vitro. We report cell-autonomous defects in proliferation, cell cycle, and survival, accompanied by early NSPC maturation in several KMT2D-deficient model systems. Transcriptional suppression in KMT2D-deficient cells indicated strong perturbation of hypoxia-responsive metabolism pathways. Functional experiments confirmed abnormalities of cellular hypoxia responses in KMT2D-deficient neural cells, and accelerated NSPC maturation in vivo. Together, our findings support a model in which loss of KMT2D function suppresses expression of oxygen-responsive gene programs important to neural progenitor maintenance, resulting in precocious neuronal differentiation in a mouse model of KS1.

**Graphical Abstract:** 

## Supplemental Tables for "Precocious neuronal differentiation and disrupted oxygen responses in Kabuki syndrome"

### Sheet: S.Table_1
Differentially expressed genes in HT22 cells with homozygous SET domain deletion
log fold change	adjusted P value	gene symbol
-7.00316	0.0126387	Tet2
-6.90542	1.15009e-05	Gm1673
-6.39152	4.90063e-05	Tmsb4x
-5.90863	0.000306723	Tdrkh
-5.67879	0.000101118	Slurp1
-5.6778	0.0103666	Thy1
-5.49351	0.00175424	Fmod
-5.26816	0.000236563	Psca
-5.23673	0.00131307	Tnni2
-5.20996	0.0332319	Tmem176b
-5.04269	5.57398e-05	Vav3
-4.96143	0.000193021	Gjb4
-4.94224	4.96245e-05	Usp13
-4.93836	0.0277339	Tmem176a
-4.8537	0.0150888	Ptgis
-4.68106	0.000753399	Gm973
-4.5674	0.00709017	Lgi4
-4.47986	1.45695e-06	Tnnc2
-4.34054	0.000545981	Cd200
-4.26809	0.00420357	Ptgds
-4.25375	0.01462	Mfap4
-4.21722	0.00021512	Ccser1
-4.14965	0.00290169	Cd300lb
-4.08297	0.000577122	Ndufa4l2
-3.95899	3.41095e-05	Pla1a
-3.77866	0.0160799	Pde1b
-3.70683	0.00411242	Wdfy4
-3.66403	0.00154488	Hspb7
-3.66055	4.90063e-05	Fam160a1
-3.65116	0.0313632	Tgfbi
-3.61986	0.000540165	Cldn9
-3.61271	0.00420357	Mogat2
-3.59346	0.0253118	Atp2c2
-3.58855	0.0086206	Treml1
-3.57573	0.0419511	Rnf112
-3.56618	0.000326124	Tmprss6
-3.54498	0.00438686	Fgf21
-3.53706	0.00101362	Hr
-3.53669	0.0349663	Fmr1nb
-3.51575	0.013714	Clu
-3.51173	0.0436977	Bnc1
-3.5097	0.000742224	Fcna
-3.50309	0.0201865	Ankrd34a
-3.49941	0.0419511	Pkp1
-3.48255	0.0126815	Ccdc155
-3.44413	0.000601781	Gngt2
-3.38712	3.47057e-06	Car9
-3.36389	0.00131307	Slpi
-3.34683	4.90063e-05	Akr1c13
-3.32776	3.41095e-05	Dpt
-3.30921	0.020479	Sipa1l2
-3.30846	0.000423993	Tnnt2
-3.2852	0.00687901	Tacr2
-3.25986	0.0169836	Tas1r2
-3.25734	0.0411123	Rgs16
-3.25576	6.07001e-05	Selenbp1
-3.22777	0.000632792	Ldb3
-3.21755	0.000787505	Ecscr
-3.13885	0.00175424	Emilin2
-3.12445	9.81767e-05	AU021092
-3.10754	0.0247379	S100a14
-3.10375	0.0369621	S100a13
-3.07741	0.0143657	Ttll6
-3.06361	0.00197906	Rrad
-3.05313	0.038924	Krt8
-3.02626	0.000193021	2610528A11Rik
-3.00944	0.000755052	Sla
-2.94684	0.0407979	Hfe2
-2.93716	0.0249892	Akr1c12
-2.931	0.000129926	Gstm7
-2.90165	0.0222907	Klhl40
-2.89188	0.000377591	Ly6c1
-2.88825	0.000657173	Pla2g7
-2.88333	0.00255589	Spon2
-2.86065	0.0322796	Lsp1
-2.83478	0.000738783	1700023F06Rik
-2.77092	5.30916e-07	Igfbp4
-2.759	0.0146855	Crip1
-2.7541	0.0171688	Dner
-2.72597	0.00687574	Ly6a
-2.71858	0.00687901	Mgp
-2.71629	0.00807625	Lctl
-2.69967	4.96245e-05	Aoc3
-2.69779	0.0224137	Upk3bl
-2.67201	0.00012702	Plin4
-2.64409	0.000180008	Angptl4
-2.64194	0.0201865	Anxa8
-2.62473	0.00131307	Gpr35
-2.58803	0.0333065	Hrc
-2.58575	0.0107625	Gipc3
-2.55679	0.0067208	Sncg
-2.54233	0.0428336	Tns4
-2.53935	0.00982955	Selenbp2
-2.51076	0.00122112	Htra3
-2.5056	0.0100423	Slc2a5
-2.50526	0.00644588	AU018091
-2.49321	0.000377591	Pkp3
-2.48917	0.0307582	Cd74
-2.46579	0.00438686	Crocc2
-2.45133	0.0068674	Rorc
-2.44154	0.00411242	Pld4
-2.43017	0.0337138	Lrrn4
-2.41699	0.000470912	Stap2
-2.32028	0.0120192	Nudt17
-2.31073	0.0393679	Cdc42ep5
-2.29703	2.72677e-05	Camk2b
-2.29624	0.000212447	Tnfrsf9
-2.28698	0.00731416	Spns3
-2.2796	0.0413333	Aire
-2.26572	0.0340744	Pid1
-2.26535	0.00691473	Padi3
-2.25091	0.00361032	Camk2a
-2.25052	0.0154356	Casq2
-2.23969	0.000458562	Ampd3
-2.21995	0.0319651	Tcim
-2.21138	0.0382752	Hrct1
-2.20571	0.041107	Rubcnl
-2.20394	0.0190109	Ripor3
-2.18397	0.00131307	Golga7b
-2.16531	0.0484396	Ncf2
-2.16098	0.0282951	Jsrp1
-2.08562	0.000470912	Spn
-2.07616	0.0393679	Magea8
-2.07538	0.00902642	Aspa
-2.07361	0.00453413	Obscn
-2.04435	0.0322614	Evi2a
-2.04358	0.000634509	Ntn1
-2.03657	0.0019576	Siglecg
-2.02226	0.0225429	Txlnb
-2.02084	0.0125982	Crispld2
-2.01879	0.00113505	Aldh3a1
-2.00904	0.0357551	Cdhr1
-2.00861	0.00113505	Igf1
-2.00657	0.00595276	Kif21b
-1.97691	0.000377591	Ccl9
-1.9718	0.00968202	Cyb561
-1.96947	0.00613401	Acox2
-1.96908	5.13913e-05	Des
-1.9581	0.0436576	Itgal
-1.9483	0.00455534	Abi3
-1.91843	0.0375139	Neurl1a
-1.9159	0.00443761	Crip2
-1.91366	0.0121082	Msln
-1.90411	0.000337693	Cp
-1.86097	6.07001e-05	Cbr2
-1.83781	0.0220321	Traf1
-1.82231	0.00616327	Aqp3
-1.81774	0.026694	Exoc3l2
-1.80831	0.0101872	Shc2
-1.789	0.00208034	Htra1
-1.78183	0.0337138	Clvs1
-1.778	0.00248748	Adamts2
-1.76357	0.000178823	Aldh3b1
-1.75366	0.00644588	Hid1
-1.73846	0.0220321	Duoxa1
-1.73809	0.0428336	Ldhd
-1.69154	0.0440146	Gstm6
-1.68756	0.00613401	Eya4
-1.6845	0.000297218	Lama5
-1.68364	0.00568503	Cmbl
-1.65084	0.0319362	Ctsk
-1.65056	0.0252979	NA
-1.64624	0.0308419	Lbp
-1.63837	0.0202689	Calr4
-1.63588	0.0242475	Ip6k3
-1.63517	0.0452432	Lmbr1
-1.63068	0.00079526	Scx
-1.62988	0.0282951	Hmgcll1
-1.62138	0.00398572	Klhl30
-1.61848	0.0357551	Mmp19
-1.6181	0.00568503	Hist1h2bc
-1.61586	0.00102118	Hist1h1c
-1.60963	0.0349663	Ush1g
-1.56198	1.52386e-05	Jund
-1.55392	0.0160799	Dclk2
-1.51122	0.0117899	Crlf1
-1.50402	0.026694	Tlr2
-1.48456	0.000129926	Isg20
-1.48266	0.00584352	Adm
-1.47872	0.0337138	Tspan15
-1.47822	0.00525001	Fam129a
-1.47634	0.0106335	Renbp
-1.46852	0.0264099	Calml4
-1.4644	0.0462775	NA
-1.45385	0.00771123	Vdr
-1.43392	0.0112968	Tnfsf13
-1.42758	0.0208623	Tnnt1
-1.42402	0.0126815	Fcgr4
-1.42001	0.0291307	Ankrd37
-1.40184	0.000263082	Emilin1
-1.39739	0.0332289	Cela1
-1.39154	0.02547	Syn2
-1.38261	0.00323339	Gbe1
-1.35358	0.000742224	Sema3b
-1.3485	0.0419511	Adgrg1
-1.34418	0.00304258	Ecm1
-1.34294	0.0476903	NA
-1.3402	0.00636444	Oaf
-1.33144	0.0264099	Ankrd55
-1.29595	0.00165533	P4ha2
-1.29355	0.00413914	Bnip3
-1.28797	0.000873404	Plod1
-1.27884	0.00443761	Rin3
-1.27164	0.0131322	Ifi27l2a
-1.26719	0.0088476	Prickle1
-1.26565	0.0126815	Xpnpep2
-1.26251	0.0333065	Cngb1
-1.25569	0.000753399	Slc40a1
-1.25287	0.00420357	Tnfrsf23
-1.25108	0.0259005	Aqp1
-1.24571	0.00741973	Rasgrp3
-1.24427	0.0121082	Fam162a
-1.23094	0.00338183	C1qtnf1
-1.23063	0.0174479	Arl4d
-1.23006	0.00122112	Pdzrn3
-1.22747	0.0168944	Cacna1g
-1.22412	0.00535386	Serpinb9b
-1.22382	0.00499886	Plod2
-1.22196	0.000470912	Pfkp
-1.22138	0.0176225	Gsto2
-1.19262	0.027487	Eno2
-1.18826	0.0203278	Kcnab3
-1.17466	0.000178823	Gpc1
-1.17051	0.000742224	Bsg
-1.16559	0.00772179	Kank3
-1.15621	0.0169714	Gpr153
-1.14831	0.00227616	Gmpr
-1.14694	0.0472128	Adrb2
-1.13807	0.00258351	Tusc3
-1.1268	0.0357551	Baalc
-1.12556	0.000374034	Ero1l
-1.11865	0.00081559	Egln1
-1.11806	0.0420606	NA
-1.1018	0.00775582	Kazald1
-1.09331	0.00616327	Galk1
-1.09155	0.000634509	Gapdh
-1.09073	0.0486128	Gprin3
-1.09012	0.0303717	Wls
-1.08536	0.0111612	Wnt9a
-1.08237	0.00233183	Col18a1
-1.08201	0.00290169	AI429214
-1.07972	0.00795132	Ndufv3
-1.07031	0.016877	Higd1a
-1.06722	0.0471967	Mst1
-1.06711	0.00066804	NA
-1.06701	0.0126387	NA
-1.04681	0.000877059	NA
-1.0287	0.0126815	Trappc6a
-1.02301	0.0174945	Fblim1
-1.0225	0.0261452	Apln
-1.01791	0.00282092	Macrod1
-1.01433	0.0055229	Adamts7
-1.01389	0.00499886	Plekhg5
-1.00307	0.0486128	NA
-0.989257	0.00290169	Sspn
-0.986235	0.00373794	C1rl
-0.973772	0.0323879	Hfe
-0.973352	0.0126815	Ndrg1
-0.969638	0.0400913	Mgst2
-0.967504	0.000129926	Fstl3
-0.964332	0.00531902	Dusp14
-0.962257	0.00255589	Il34
-0.960839	0.0053936	Pgk1
-0.95571	0.0282386	Col7a1
-0.947895	0.00339025	Slc9a3r1
-0.947355	0.0190109	Arhgef15
-0.9431	0.00493799	Spry1
-0.921348	0.000463513	Plekhf1
-0.918964	0.00229317	Pwwp2b
-0.918456	0.00568039	Pik3ip1
-0.915468	0.0265346	Ssc5d
-0.911449	0.0158612	Plekha1
-0.900574	0.0249645	Tinagl1
-0.898726	4.90063e-05	Slc29a1
-0.897127	0.000286839	Trappc9
-0.892397	0.00499886	Clybl
-0.887349	0.00229317	Rras
-0.884892	0.00066804	Nrn1
-0.883273	0.00789895	Pgm2
-0.87789	0.00830696	Map4k1
-0.87518	0.00530522	Nudt18
-0.874011	0.0491764	Tnxb
-0.861392	0.0126387	Il17rc
-0.85948	0.0176225	Gnb4
-0.858879	0.0154356	Tle6
-0.851235	0.0094303	Slc25a29
-0.851218	0.0203278	Tpd52
-0.846195	0.0252979	F3
-0.845989	0.016154	Hikeshi
-0.841705	0.030908	Cd248
-0.83832	0.000178823	Pgpep1
-0.833162	0.012501	Ldha
-0.832208	0.0308419	Nrp2
-0.830128	0.0126387	Gadd45g
-0.829417	0.027487	Pdk1
-0.824966	0.0088476	Tpi1
-0.818525	0.00746107	H2-M3
-0.811953	0.000873404	Gstm1
-0.811919	0.00122112	Lynx1
-0.799643	0.0111612	Ap5b1
-0.796594	0.0174746	Ppa2
-0.796449	0.00127316	Acadm
-0.782498	0.00561441	P4hb
-0.780735	0.0319651	Gm5617
-0.777674	0.0158361	Hilpda
-0.772657	0.0341469	Lrrn4cl
-0.769021	0.00741973	Sik1
-0.766735	0.0280271	Hk2
-0.764797	0.00490812	Podnl1
-0.76001	0.00746107	Pdgfb
-0.758747	0.0130671	Osbpl3
-0.756136	0.0408805	Cisd3
-0.754653	0.00398572	Gpr146
-0.752193	0.000506609	Cd81
-0.750014	0.0106335	Lrrc75a
-0.748117	0.0106335	Dhrs7
-0.746389	0.0475373	Olfml2b
-0.745701	0.00741973	Bnip3l
-0.736473	0.000243702	Fbln2
-0.735745	0.0094303	Hsd3b7
-0.721866	0.0399347	Plac8
-0.720869	0.0142196	Me3
-0.720383	0.0168944	Aldoa
-0.716909	0.00731416	Dbp
-0.714798	0.00814492	Ypel3
-0.708045	0.0160799	Odf2
-0.705851	0.0126387	Slc2a1
-0.704486	0.0142196	Bcl2l11
-0.697629	0.0222774	Foxc2
-0.697593	0.0284551	Csrp1
-0.696201	0.022629	Rin2
-0.695335	0.0382752	Rhd
-0.695113	0.0498582	Hyal1
-0.687838	0.00165533	Cpq
-0.681903	0.0136831	Eid1
-0.675586	0.0155543	Gstm2
-0.672287	0.0146046	Nanos1
-0.670036	0.0484396	Cavin3
-0.668238	0.00687574	Osr1
-0.661472	0.0440146	Hoxa2
-0.658589	0.0355458	Irak2
-0.656461	0.0174945	Pkm
-0.651748	0.00418958	Socs3
-0.648049	0.0306675	Hs6st1
-0.640563	0.0375438	Cd82
-0.639489	0.027487	Map3k14
-0.639037	0.0154356	Col4a5
-0.637119	0.0132937	Apobec3
-0.637064	0.0308419	Ninj1
-0.636219	0.0333065	Peli2
-0.633777	0.0411475	Plcd1
-0.632511	0.00941497	Rdm1
-0.62662	0.0332289	Fam173a
-0.626445	0.0220321	Cdk18
-0.626424	0.0357551	Snx24
-0.617259	0.0068674	Zcchc24
-0.617242	0.0270916	Spidr
-0.615873	0.0191618	Grhpr
-0.614072	0.0212065	Pafah1b3
-0.611751	0.00917145	Zfp36l1
-0.611028	0.0160799	Mfsd12
-0.608486	0.00499886	Spcs3
-0.607354	0.0413333	Slc1a4
-0.605423	0.0475347	Copz2
-0.603073	0.0349663	Ggcx
-0.602315	0.00913972	Txnip
-0.598049	0.00865273	Lasp1
-0.594303	0.0088476	St5
-0.593697	0.0142136	Rara
-0.590778	0.01462	NA
-0.586442	0.012501	Chrd
-0.586063	0.0440146	Nfil3
-0.585886	0.037297	Ano8
-0.575518	0.0479633	Mrnip
-0.574911	0.00644588	Anxa11
-0.574273	0.020479	Cd47
-0.573318	0.0154356	Fuca2
-0.572223	0.0120966	Vhl
-0.570876	0.0135299	Mapk3
-0.567624	0.0333065	Wbp1
-0.565514	0.0184243	Sap30
-0.565101	0.0361986	Tmem107
-0.563541	0.0415905	Rasa4
-0.559623	0.00753521	St3gal4
-0.558274	0.0212065	Dusp8
-0.557388	0.0094303	Bmp1
-0.55533	0.0126387	Rasa3
-0.55023	0.0462775	Rhob
-0.546471	0.0251198	Phospho1
-0.540284	0.0330562	Baiap2
-0.540239	0.0138886	Haghl
-0.539316	0.00442797	Inpp5a
-0.537165	0.0126387	Sdc4
-0.537079	0.0332646	Stk38l
-0.529305	0.00411242	Cant1
-0.525453	0.0302725	P4ha1
-0.523677	0.0142196	Nfkbia
-0.522284	0.00731416	Pik3r2
-0.517887	0.0332319	Klf10
-0.517397	0.0088476	Tob1
-0.514577	0.00603671	Thra
-0.512701	0.0289669	Irf2bp2
-0.510946	0.0308419	Lgals9
-0.510197	0.0321995	Trp53inp2
-0.501028	0.0387563	Hdac7
-0.4997	0.0220321	Stom
-0.499233	0.0419511	Fosl2
-0.497065	0.0393679	Shf
-0.496512	0.0411475	Jmjd6
-0.493085	0.0332289	Gpi1
-0.491445	0.00568039	Xbp1
-0.474765	0.0221117	Shb
-0.471429	0.0303126	Metrnl
-0.466706	0.0318532	Ddit4
-0.459558	0.0212065	Tsc22d1
-0.456903	0.0132937	Tgfb3
-0.456887	0.0391862	Emp3
-0.450544	0.0413333	Col1a1
-0.44596	0.0335025	Fignl1
-0.437051	0.0154356	Cdc42ep3
-0.436	0.0337138	Retreg1
-0.432282	0.0307582	Trim47
-0.431359	0.0364691	Snx21
-0.426133	0.0208623	Agpat4
-0.424198	0.0125982	Btbd1
-0.423585	0.0178624	Tpm4
-0.423247	0.0307552	Lgmn
-0.419975	0.0497481	Nucb2
-0.417671	0.0436576	Wipi1
-0.415718	0.0364691	Plin2
-0.407165	0.0440146	Large1
-0.398146	0.0332289	Mxra8
-0.392636	0.0419511	Atf7ip
-0.387773	0.02547	Spg20
-0.37739	0.0286761	Cited2
-0.3529	0.0440146	S100a11
0.340168	0.0401302	Cs
0.350101	0.039915	Dazap1
0.35532	0.0436915	Vps26a
0.368963	0.030908	Ybx1
0.369404	0.030908	Slc20a2
0.3754	0.0369621	Mlkl
0.377122	0.0436576	Lrrc59
0.381558	0.0420606	Elac2
0.383272	0.0391918	Gart
0.387485	0.0440146	Rcbtb2
0.389878	0.0415905	NA
0.396224	0.0224137	Exosc1
0.400985	0.0261273	Mrps2
0.405647	0.0382752	Stambpl1
0.40887	0.0498625	Cdk8
0.411935	0.0307582	Ltv1
0.418765	0.0374091	Rcc1
0.418965	0.0282386	Atic
0.418966	0.0317232	Ftsj3
0.420818	0.0443646	Wdr46
0.422819	0.0498582	Psmc2
0.423889	0.022629	Sdad1
0.424934	0.0450093	Ppm1f
0.425715	0.0393679	Dpp7
0.427957	0.0107028	Eif3b
0.429493	0.0471386	Dhx37
0.431928	0.0344289	Eif2b1
0.431959	0.0203815	Pwp1
0.436039	0.0252979	Pabpc4
0.436153	0.016945	Washc4
0.442529	0.027487	Ncl
0.44486	0.026694	Mcu
0.444869	0.0387563	Bdnf
0.445936	0.0126815	Lmnb2
0.446076	0.0291307	Srm
0.451151	0.0428336	Nop58
0.451383	0.0469811	Odc1
0.453352	0.029887	Spp1
0.454483	0.0462168	NA
0.454793	0.0212065	Nasp
0.4566	0.0220321	Rexo1
0.456973	0.0332289	Lap3
0.458157	0.0323879	Mybbp1a
0.45951	0.0184931	Snai2
0.460807	0.0322614	Cr1l
0.462381	0.0378114	Ran
0.467679	0.027487	Slc19a2
0.469633	0.00580505	Noc2l
0.469749	0.0413333	Gusb
0.476883	0.0220865	Rcc1l
0.478648	0.0337138	Rpf2
0.47921	0.0364691	Vac14
0.479327	0.0322977	Fbl
0.481435	0.0321995	Dph2
0.483049	0.0331829	Grwd1
0.484915	0.0203278	Aen
0.485122	0.0382752	Vash2
0.486241	0.00892321	Abcf2
0.495922	0.00455534	Lrpprc
0.50011	0.0220321	Cstf1
0.500552	0.0452432	Crcp
0.502296	0.0107917	Adh7
0.504515	0.0314309	Gtf2h3
0.511364	0.0112968	Ttc27
0.520536	0.0126387	Pa2g4
0.521834	0.0307552	Asb6
0.524877	0.00568039	Nop14
0.525133	0.0188644	Thop1
0.528113	0.00405605	Wdr18
0.532729	0.0319651	Rcc2
0.534813	0.0154572	Nolc1
0.541203	0.0447142	Gns
0.545156	0.0040109	Slc6a8
0.545597	0.0138261	Imp4
0.547223	0.0216415	Mafk
0.564115	0.0420606	Mier2
0.568575	0.0243303	Dkc1
0.570027	0.0106335	Rrs1
0.571224	0.00378598	Prep
0.571413	0.0309868	Prdx6
0.57994	0.0174361	Cavin2
0.584186	0.0168944	Gcsh
0.584218	0.0028917	Sumo3
0.590912	0.00816856	Ppa1
0.591941	0.0319651	Noc3l
0.59388	0.0375438	Thbd
0.605629	0.00892321	Rrp12
0.605973	0.0255671	2310061I04Rik
0.610034	0.0321373	Aven
0.610362	0.00339025	Ddx54
0.610744	0.0120966	Sf3a2
0.616164	0.00969797	Utp4
0.6167	0.0357551	Tigar
0.619761	0.0176726	Tmem69
0.625255	0.00593424	Vegfd
0.633208	0.0142196	Ppan
0.633277	0.00807625	Wdr12
0.638159	0.000753399	Pwp2
0.649328	0.0094303	Siah1b
0.659556	0.0333065	Bend3
0.664121	0.00638017	Man1a
0.664358	0.0343849	Zfp53
0.665441	0.00584054	Polr3b
0.666415	0.00741973	Lyar
0.669663	0.00390156	Ddx21
0.68322	0.0126387	Hspd1
0.688972	0.0333065	Pdp2
0.689083	0.0245162	Slit2
0.704448	0.000787505	Shmt2
0.714061	0.00301491	H2afy2
0.718724	0.000629304	Adamtsl5
0.719508	0.0200619	Gja1
0.723074	0.0402185	Pdf
0.725346	0.00751961	Plk3
0.726508	0.0068424	Rbm19
0.73783	0.0443646	Cmah
0.759972	0.0326721	Pcsk4
0.761025	0.0150888	Cad
0.783487	0.0132937	Dctd
0.788255	0.0436576	Gnptab
0.802187	0.0406019	Reep6
0.804235	0.00837448	Zfp980
0.827287	0.0309903	Egfr
0.850331	0.0118523	Slc30a1
0.855464	0.0258521	Utp20
0.881912	0.00644588	Apbb1ip
0.962819	0.000877059	Gpnmb
0.969976	0.00442797	Gcat
1.02184	0.0136803	NA
1.03314	0.0107028	Pop1
1.03959	0.0126387	Dusp4
1.05109	0.0281258	Dusp9
1.07385	0.0475029	Gm2381
1.07818	0.0053936	Msantd3
1.08615	0.0433426	C920009B18Rik
1.15528	0.0126387	Sall2
1.16465	0.00499886	Hmga2
1.44017	0.0356566	Spry4
3.34592	0.0010911	Adcy1

### Sheet: S.Table_2
# KMT2D ChIP-seq peaks in wild-type HT22 cells
# This file is generated by MACS version 2.1.1.20160309
# Command line: callpeak -t kmt2d_wt.bam -c input_wt.bam -n kmt2d_wt -B --SPMR -f BAMPE
# ARGUMENTS LIST:
# name = kmt2d_wt
# format = BAMPE
# ChIP-seq file = ['kmt2d_wt.bam']
# control file = ['input_wt.bam']
# effective genome size = 2.70e+09
# band width = 300
# model fold = [5, 50]
# qvalue cutoff = 5.00e-02
# Larger dataset will be scaled towards smaller dataset.
# Range for calculating regional lambda is: 1000 bps and 10000 bps
# Broad region calling is off
# Paired-End mode is on
# MACS will save fragment pileup signal per million reads
# fragment size is determined as 203 bps
# total fragments in treatment: 20987564
# fragments after filtering in treatment: 20622497
# maximum duplicate fragments in treatment = 1
# Redundant rate in treatment: 0.02
# total fragments in control: 24270116
# fragments after filtering in control: 23941281
# maximum duplicate fragments in control = 1
# Redundant rate in control: 0.01
# d = 203
chr	start	end	length	abs_summit	pileup	#NAME?	fold_enrichment	#NAME?	name
chr1	4857956	4858161	206	4858052	21	6.36955	3.12826	2.9012	kmt2d_wt_peak_1
chr1	6280286	6280585	300	6280400	33	14.4773	4.83666	10.3948	kmt2d_wt_peak_2
chr1	6287920	6288231	312	6288115	37	16.6563	5.0936	12.4628	kmt2d_wt_peak_3
chr1	9630177	9630463	287	9630354	25	10.8769	4.47609	7.01371	kmt2d_wt_peak_4
chr1	10037948	10038151	204	10038081	33	8.32051	2.99915	4.65297	kmt2d_wt_peak_5
chr1	21052630	21052918	289	21052757	34	16.1891	5.30387	12.0197	kmt2d_wt_peak_6
chr1	24553497	24553715	219	24553604	28	13.3387	5.0544	9.3232	kmt2d_wt_peak_7
chr1	30873584	30873956	373	30873716	24	10.1404	4.30393	6.33732	kmt2d_wt_peak_8
chr1	34060631	34060834	204	34060697	28	12.4225	4.70148	8.4565	kmt2d_wt_peak_9
chr1	34127868	34128086	219	34127940	35	12.1517	3.92025	8.20814	kmt2d_wt_peak_10
chr1	34434740	34435007	268	34434871	42	25.7404	7.49445	21.2059	kmt2d_wt_peak_11
chr1	34842815	34843283	469	34842914	20	4.93753	2.66125	1.67037	kmt2d_wt_peak_12
chr1	35935220	35935592	373	35935473	19	13.9042	7.07393	9.85544	kmt2d_wt_peak_13
chr1	36016864	36017486	623	36017301	52	42.3035	11.7851	37.3963	kmt2d_wt_peak_14
chr1	36030384	36030713	330	36030610	41	9.51447	2.92655	5.7522	kmt2d_wt_peak_15
chr1	36244086	36244343	258	36244294	24	8.8154	3.78848	5.11574	kmt2d_wt_peak_16
chr1	36325847	36326230	384	36326130	20	9.36143	4.49481	5.61367	kmt2d_wt_peak_17
chr1	37429995	37430363	369	37430214	22	5.15649	2.62785	1.85876	kmt2d_wt_peak_18
chr1	37890315	37890608	294	37890486	24	10.9941	4.6542	7.12187	kmt2d_wt_peak_19
chr1	38129459	38130121	663	38129567	23	8.0404	3.59123	4.40764	kmt2d_wt_peak_20
chr1	43256171	43256471	301	43256257	16	6.12787	3.48632	2.6945	kmt2d_wt_peak_21
chr1	43259935	43260193	259	43260088	27	17.1645	6.89647	12.9484	kmt2d_wt_peak_22
chr1	43819197	43819405	209	43819289	30	17.3919	6.39582	13.165	kmt2d_wt_peak_23
chr1	43933682	43933900	219	43933877	24	5.88997	2.7644	2.48364	kmt2d_wt_peak_24
chr1	45837811	45838084	274	45837925	22	14.0023	6.41717	9.94921	kmt2d_wt_peak_25
chr1	51265196	51265401	206	51265325	17	9.44398	5.02213	5.69227	kmt2d_wt_peak_26
chr1	53692779	53692989	211	53692882	14	10.0692	5.99091	6.2687	kmt2d_wt_peak_27
chr1	53845912	53846280	369	53846065	23	9.54648	4.18295	5.77875	kmt2d_wt_peak_28
chr1	54713891	54714099	209	54713967	25	11.9129	4.89929	7.98204	kmt2d_wt_peak_29
chr1	55087928	55088176	249	55088061	44	16.874	4.48008	12.6698	kmt2d_wt_peak_30
chr1	58586354	58586608	255	58586472	28	16.6439	6.44846	12.4519	kmt2d_wt_peak_31
chr1	58711742	58712180	439	58712052	21	5.44966	2.78798	2.10507	kmt2d_wt_peak_32
chr1	60409304	60409524	221	60409472	26	9.34645	3.79209	5.59959	kmt2d_wt_peak_33
chr1	60825692	60826117	426	60825875	42	22.9852	6.51618	18.5389	kmt2d_wt_peak_34
chr1	62721766	62722166	401	62721969	25	11.9129	4.89929	7.98204	kmt2d_wt_peak_35
chr1	63776950	63777237	288	63777088	30	17.3919	6.39582	13.165	kmt2d_wt_peak_36
chr1	64226086	64226512	427	64226313	67	45.9136	9.67332	40.9508	kmt2d_wt_peak_37
chr1	64617697	64617903	207	64617777	17	7.29346	3.92617	3.72893	kmt2d_wt_peak_38
chr1	71887944	71888201	258	71888056	35	18.801	6.10576	14.511	kmt2d_wt_peak_39
chr1	71893626	71893931	306	71893757	24	9.50627	4.053	5.74419	kmt2d_wt_peak_40
chr1	71912452	71912691	240	71912546	17	10.0599	5.35618	6.25996	kmt2d_wt_peak_41
chr1	72244001	72244565	565	72244106	30	13.0792	4.70017	9.07476	kmt2d_wt_peak_42
chr1	72255155	72255544	390	72255241	17	5.0866	2.92285	1.79665	kmt2d_wt_peak_43
chr1	73998150	73999136	987	73998688	37	18.4447	5.68612	14.1681	kmt2d_wt_peak_44
chr1	74028863	74029112	250	74029022	23	5.268	2.6135	1.95272	kmt2d_wt_peak_45
chr1	74084920	74085150	231	74085033	37	18.655	5.75848	14.3715	kmt2d_wt_peak_46
chr1	74295666	74296043	378	74295846	37	12.1903	3.78318	8.24155	kmt2d_wt_peak_47
chr1	74391565	74391847	283	74391835	23	5.31324	2.62841	1.99459	kmt2d_wt_peak_48
chr1	75248240	75248516	277	75248298	24	9.50627	4.053	5.74419	kmt2d_wt_peak_49
chr1	75521331	75521537	207	75521403	44	21.0303	5.62895	16.6543	kmt2d_wt_peak_50
chr1	77846149	77846545	397	77846210	25	9.48652	3.94002	5.72932	kmt2d_wt_peak_51
chr1	78537590	78537797	208	78537683	29	11.5404	4.26764	7.63223	kmt2d_wt_peak_52
chr1	81755803	81756014	212	81755870	18	6.80259	3.58025	3.28949	kmt2d_wt_peak_53
chr1	83119925	83120227	303	83120012	19	11.2055	5.58015	7.32045	kmt2d_wt_peak_54
chr1	84406980	84407191	212	84407085	43	17.7234	4.79141	13.4799	kmt2d_wt_peak_55
chr1	84839419	84839644	226	84839618	19	6.82305	3.48579	3.30523	kmt2d_wt_peak_56
chr1	84881628	84881870	243	84881708	17	7.54626	4.04903	3.95281	kmt2d_wt_peak_57
chr1	86470588	86470985	398	86470931	32	10.8428	3.77039	6.98381	kmt2d_wt_peak_58
chr1	86472292	86472494	203	86472424	32	12.9151	4.42339	8.92103	kmt2d_wt_peak_59
chr1	86623228	86623650	423	86623510	21	10.7425	4.98893	6.89499	kmt2d_wt_peak_60
chr1	87180960	87181183	224	87181041	40	18.0701	5.19578	13.8104	kmt2d_wt_peak_61
chr1	87551116	87551386	271	87551240	26	8.27488	3.42161	4.61266	kmt2d_wt_peak_62
chr1	88262379	88262808	430	88262493	33	10.293	3.53659	6.46812	kmt2d_wt_peak_63
chr1	88474648	88474996	349	88474805	36	20.9997	6.77789	16.6241	kmt2d_wt_peak_64
chr1	88560869	88561138	270	88560970	21	6.37309	3.1296	2.9012	kmt2d_wt_peak_65
chr1	88639501	88640346	846	88640174	37	14.9533	4.56637	10.8475	kmt2d_wt_peak_66
chr1	88701761	88702009	249	88701861	22	5.9638	2.90883	2.55138	kmt2d_wt_peak_67
chr1	89070528	89070794	267	89070644	24	7.7172	3.38644	4.10697	kmt2d_wt_peak_68
chr1	89104455	89104731	277	89104598	36	14.2355	4.4462	10.1676	kmt2d_wt_peak_69
chr1	89108241	89108891	651	89108462	43	29.1624	8.61191	24.5271	kmt2d_wt_peak_70
chr1	89245355	89245584	230	89245480	24	12.0943	5.12694	8.15635	kmt2d_wt_peak_71
chr1	89570574	89570811	238	89570708	30	13.9698	5.02572	9.91822	kmt2d_wt_peak_72
chr1	90164383	90164684	302	90164579	24	6.61379	3.00419	3.11945	kmt2d_wt_peak_73
chr1	90225540	90225997	458	90225781	37	23.9972	7.79295	19.5179	kmt2d_wt_peak_74
chr1	90234654	90234883	230	90234767	39	20.3554	6.06156	16.0019	kmt2d_wt_peak_75
chr1	90288875	90289198	324	90289087	34	17.2247	5.6742	13.0043	kmt2d_wt_peak_76
chr1	90896727	90896993	267	90896831	29	15.2046	5.65303	11.0856	kmt2d_wt_peak_77
chr1	91095275	91095485	211	91095383	35	22.0234	7.3828	17.6118	kmt2d_wt_peak_78
chr1	91250137	91250757	621	91250247	32	10.8428	3.77039	6.98381	kmt2d_wt_peak_79
chr1	91352271	91352867	597	91352546	36	17.8215	5.60695	13.5726	kmt2d_wt_peak_80
chr1	91459268	91459593	326	91459444	41	15.514	4.36873	11.3779	kmt2d_wt_peak_81
chr1	91692861	91693479	619	91693301	35	24.5808	8.50078	20.0825	kmt2d_wt_peak_82
chr1	91816587	91816966	380	91816799	43	26.7686	7.69068	22.2024	kmt2d_wt_peak_83
chr1	92787130	92787621	492	92787438	79	56.8039	10.7234	51.7168	kmt2d_wt_peak_84
chr1	93184158	93184410	253	93184258	20	8.5152	4.11023	4.83379	kmt2d_wt_peak_85
chr1	93210404	93210608	205	93210480	26	11.7746	4.70582	7.84965	kmt2d_wt_peak_86
chr1	93512095	93512324	230	93512152	23	6.80697	3.13944	3.29354	kmt2d_wt_peak_87
chr1	106400952	106401195	244	106401018	22	8.71828	3.95962	5.02443	kmt2d_wt_peak_88
chr1	106629980	106630390	411	106630178	30	13.0723	4.69771	9.06812	kmt2d_wt_peak_89
chr1	120757359	120757757	399	120757502	41	20.9287	5.9747	16.5548	kmt2d_wt_peak_90
chr1	120758182	120758421	240	120758301	25	8.82814	3.69862	5.1235	kmt2d_wt_peak_91
chr1	121360600	121360875	276	121360716	25	11.0155	4.53153	7.14043	kmt2d_wt_peak_92
chr1	121377435	121377701	267	121377596	35	20.352	6.70205	15.9997	kmt2d_wt_peak_93
chr1	121567778	121568030	253	121567945	21	10.6576	4.94881	6.81322	kmt2d_wt_peak_94
chr1	125390256	125390465	210	125390344	11	6.53279	4.4073	3.04606	kmt2d_wt_peak_95
chr1	125679515	125679758	244	125679618	19	7.80212	3.9145	4.18473	kmt2d_wt_peak_96
chr1	131239113	131239485	373	131239256	25	4.8207	2.38404	1.57769	kmt2d_wt_peak_97
chr1	131690571	131690827	257	131690696	37	18.655	5.75848	14.3715	kmt2d_wt_peak_98
chr1	131691472	131691733	262	131691629	25	7.17011	3.12436	3.61591	kmt2d_wt_peak_99
chr1	132288057	132288358	302	132288274	26	9.4835	3.84088	5.72885	kmt2d_wt_peak_100
chr1	132292667	132293095	429	132292745	34	16.1891	5.30387	12.0197	kmt2d_wt_peak_101
chr1	132335406	132335649	244	132335513	39	21.0879	6.3159	16.708	kmt2d_wt_peak_102
chr1	132349345	132349565	221	132349456	24	8.8154	3.78848	5.11574	kmt2d_wt_peak_103
chr1	132355183	132355433	251	132355270	26	6.37076	2.80847	2.9012	kmt2d_wt_peak_104
chr1	133025143	133025455	313	133025326	19	9.52177	4.72266	5.7571	kmt2d_wt_peak_105
chr1	133033872	133034419	548	133034344	32	19.1523	6.76756	14.8468	kmt2d_wt_peak_106
chr1	133893240	133893471	232	133893286	25	8.22736	3.4851	4.56891	kmt2d_wt_peak_107
chr1	133950337	133950606	270	133950568	14	6.14752	3.73615	2.71088	kmt2d_wt_peak_108
chr1	133959522	133959869	348	133959644	19	6.24306	3.2424	2.78933	kmt2d_wt_peak_109
chr1	135367018	135367319	302	135367182	17	8.41466	4.48338	4.73935	kmt2d_wt_peak_110
chr1	135668371	135668630	260	135668469	36	20.143	6.44871	15.7971	kmt2d_wt_peak_111
chr1	135688090	135688432	343	135688266	38	17.4392	5.22765	13.2096	kmt2d_wt_peak_112
chr1	135739464	135739719	256	135739600	22	11.4852	5.17376	7.58686	kmt2d_wt_peak_113
chr1	135852353	135852632	280	135852474	15	5.39905	3.24258	2.06952	kmt2d_wt_peak_114
chr1	136415289	136415604	316	136415453	36	15.8845	4.95956	11.7286	kmt2d_wt_peak_115
chr1	136683118	136683710	593	136683347	26	15.6226	6.37558	11.4797	kmt2d_wt_peak_116
chr1	136685310	136685621	312	136685546	19	11.6745	5.82997	7.75639	kmt2d_wt_peak_117
chr1	137345121	137345410	290	137345298	10	6.29228	4.42146	2.83327	kmt2d_wt_peak_118
chr1	138348492	138349005	514	138348658	31	16.9369	6.0299	12.7297	kmt2d_wt_peak_119
chr1	138928907	138929215	309	138928988	22	9.1704	4.14687	5.43362	kmt2d_wt_peak_120
chr1	143941553	143941810	258	143941692	22	14.0023	6.41717	9.94921	kmt2d_wt_peak_121
chr1	143947010	143947260	251	143947144	33	17.4959	5.92584	13.2613	kmt2d_wt_peak_122
chr1	151678132	151678388	257	151678239	22	11.4852	5.17376	7.58686	kmt2d_wt_peak_123
chr1	151686838	151687048	211	151686969	17	8.41466	4.48338	4.73935	kmt2d_wt_peak_124
chr1	152556119	152556491	373	152556415	36	15.0286	4.68887	10.9166	kmt2d_wt_peak_125
chr1	153091871	153092219	349	153092120	24	6.61379	3.00419	3.11945	kmt2d_wt_peak_126
chr1	153130003	153130611	609	153130214	48	24.6367	6.20959	20.1368	kmt2d_wt_peak_127
chr1	153300434	153300641	208	153300569	22	10.4867	4.71679	6.64936	kmt2d_wt_peak_128
chr1	153635505	153635740	236	153635604	20	9.84904	4.72386	6.05899	kmt2d_wt_peak_129
chr1	155074850	155075243	394	155075046	73	59.5575	12.8974	54.446	kmt2d_wt_peak_130
chr1	155075870	155076186	317	155076081	41	25.4519	7.57254	20.9264	kmt2d_wt_peak_131
chr1	155083234	155083733	500	155083378	35	12.1517	3.92025	8.20814	kmt2d_wt_peak_132
chr1	155091772	155092196	425	155092165	19	5.72334	3.03078	2.3352	kmt2d_wt_peak_133
chr1	155093652	155093975	324	155093746	37	20.5726	6.44497	16.2119	kmt2d_wt_peak_134
chr1	156615409	156615956	548	156615750	24	12.0943	5.12694	8.15635	kmt2d_wt_peak_135
chr1	156616987	156617238	252	156617121	28	11.594	4.39463	7.68132	kmt2d_wt_peak_136
chr1	156718825	156719197	373	156718891	22	7.52851	3.48722	3.93746	kmt2d_wt_peak_137
chr1	160520788	160521144	357	160520951	51	33.0128	8.43024	28.2765	kmt2d_wt_peak_138
chr1	164261592	164261802	211	164261762	15	5.47911	3.28124	2.12765	kmt2d_wt_peak_139
chr1	164451421	164451726	306	164451570	28	21.6022	8.88362	17.2047	kmt2d_wt_peak_140
chr1	164896270	164896722	453	164896574	48	32.8678	8.97613	28.1342	kmt2d_wt_peak_141
chr1	165046636	165046854	219	165046751	37	16.6563	5.0936	12.4628	kmt2d_wt_peak_142
chr1	166339210	166339424	215	166339219	8	4.58404	3.61756	1.38343	kmt2d_wt_peak_143
chr1	167247001	167247294	294	167247147	20	8.95188	4.30663	5.22944	kmt2d_wt_peak_144
chr1	167269901	167270223	323	167270172	29	9.54929	3.60503	5.78007	kmt2d_wt_peak_145
chr1	167387406	167387609	204	167387473	16	6.82306	3.82408	3.30523	kmt2d_wt_peak_146
chr1	168382809	168383040	232	168382929	25	11.9129	4.89929	7.98204	kmt2d_wt_peak_147
chr1	170110851	170111214	364	170110851	17	4.62386	2.7277	1.41788	kmt2d_wt_peak_148
chr1	170665322	170665572	251	170665429	21	4.67572	2.5136	1.46219	kmt2d_wt_peak_149
chr1	171019453	171019806	354	171019745	23	8.81748	3.89088	5.11574	kmt2d_wt_peak_150
chr1	171033839	171034074	236	171033951	55	39.0406	9.76021	34.1821	kmt2d_wt_peak_151
chr1	171036836	171037146	311	171037059	39	32.3796	11.0944	27.6579	kmt2d_wt_peak_152
chr1	171101739	171101981	243	171101883	50	36.6379	9.98199	31.826	kmt2d_wt_peak_153
chr1	171102782	171103187	406	171103069	39	25.4369	7.96531	20.9117	kmt2d_wt_peak_154
chr1	171111268	171111555	288	171111466	32	19.842	7.06327	15.5094	kmt2d_wt_peak_155
chr1	171262919	171263208	290	171263055	21	13.2122	6.22266	9.20116	kmt2d_wt_peak_156
chr1	171470470	171470755	286	171470731	17	6.43903	3.52305	2.96346	kmt2d_wt_peak_157
chr1	171471019	171471236	218	171471080	20	7.50005	3.67055	3.91364	kmt2d_wt_peak_158
chr1	172500933	172501205	273	172501091	35	18.561	6.01654	14.2811	kmt2d_wt_peak_159
chr1	173767042	173767450	409	173767165	15	6.79285	3.94084	3.28607	kmt2d_wt_peak_160
chr1	178318426	178318811	386	178318513	26	8.96318	3.65736	5.2396	kmt2d_wt_peak_161
chr1	178336482	178337240	759	178337199	24	7.07601	3.16177	3.53124	kmt2d_wt_peak_162
chr1	179041972	179042224	253	179042062	26	6.37076	2.80847	2.9012	kmt2d_wt_peak_163
chr1	179803359	179803577	219	179803552	21	5.89021	2.94893	2.48364	kmt2d_wt_peak_164
chr1	180813700	180814286	587	180813845	25	9.63363	3.99503	5.85803	kmt2d_wt_peak_165
chr1	180850667	180851105	439	180851009	55	18.1203	4.02279	13.8588	kmt2d_wt_peak_166
chr1	180913844	180914108	265	180913998	22	11.4852	5.17376	7.58686	kmt2d_wt_peak_167
chr1	181009812	181010033	222	181009910	29	10.8211	4.02127	6.96739	kmt2d_wt_peak_168
chr1	181256503	181256923	421	181256886	23	8.16094	3.63694	4.51428	kmt2d_wt_peak_169
chr1	181425472	181425767	296	181425546	25	11.9129	4.89929	7.98204	kmt2d_wt_peak_170
chr1	182520264	182520765	502	182520583	25	12.7796	5.26919	8.79917	kmt2d_wt_peak_171
chr1	182528114	182528385	272	182528227	28	11.6003	4.39693	7.68727	kmt2d_wt_peak_172
chr1	183905423	183905686	264	183905535	35	18.0696	5.83632	13.8104	kmt2d_wt_peak_173
chr1	189727887	189728110	224	189727970	26	8.27488	3.42161	4.61266	kmt2d_wt_peak_174
chr1	191025172	191025404	233	191025401	19	5.43615	2.91639	2.09799	kmt2d_wt_peak_175
chr1	191254527	191254752	226	191254602	24	7.09452	3.16816	3.54697	kmt2d_wt_peak_176
chr1	191277689	191278030	342	191277843	27	16.3024	6.49111	12.1271	kmt2d_wt_peak_177
chr1	191292310	191292882	573	191292574	50	23.1116	5.55368	18.662	kmt2d_wt_peak_178
chr1	192789854	192790083	230	192790054	20	6.85804	3.40452	3.33566	kmt2d_wt_peak_179
chr1	192798519	192798736	218	192798559	23	9.73448	4.26001	5.9519	kmt2d_wt_peak_180
chr1	192822592	192822845	254	192822691	29	17.7514	6.74838	13.5069	kmt2d_wt_peak_181
chr1	192855700	192856122	423	192855790	21	9.7098	4.51171	5.92836	kmt2d_wt_peak_182
chr1	194658431	194658879	449	194658705	23	17.2655	7.92505	13.0439	kmt2d_wt_peak_183
chr1	194885492	194885715	224	194885577	23	9.57579	4.19491	5.80541	kmt2d_wt_peak_184
chr10	4387042	4387466	425	4387291	29	7.08512	2.86392	3.53932	kmt2d_wt_peak_185
chr10	4432247	4432520	274	4432435	26	10.1795	4.09369	6.36609	kmt2d_wt_peak_186
chr10	7118509	7118712	204	7118580	31	10.8244	3.84536	6.96926	kmt2d_wt_peak_187
chr10	8885865	8886171	307	8886011	18	9.31718	4.78274	5.57264	kmt2d_wt_peak_188
chr10	10555306	10555566	261	10555414	19	12.3419	6.19298	8.38094	kmt2d_wt_peak_189
chr10	12694747	12695140	394	12694957	42	19.654	5.44923	15.3279	kmt2d_wt_peak_190
chr10	12868234	12868696	463	12868268	28	6.98601	2.88716	3.44748	kmt2d_wt_peak_191
chr10	12922514	12922723	210	12922643	46	21.884	5.64787	17.477	kmt2d_wt_peak_192
chr10	14017783	14018274	492	14017887	31	18.038	6.48516	13.7818	kmt2d_wt_peak_193
chr10	14312026	14312230	205	14312100	27	10.8764	4.24309	7.01351	kmt2d_wt_peak_194
chr10	14332615	14333073	459	14332785	37	14.1912	4.34166	10.1264	kmt2d_wt_peak_195
chr10	14463926	14464687	762	14464294	41	31.5672	10.1266	26.8656	kmt2d_wt_peak_196
chr10	15392172	15392605	434	15392262	19	11.8994	5.95131	7.9703	kmt2d_wt_peak_197
chr10	16589452	16589752	301	16589547	25	15.403	6.476	11.2743	kmt2d_wt_peak_198
chr10	17012518	17012823	306	17012702	30	21.0868	8.08823	16.707	kmt2d_wt_peak_199
chr10	17347847	17348116	270	17347977	20	12.1181	5.85916	8.17863	kmt2d_wt_peak_200
chr10	17549581	17549881	301	17549749	22	8.71828	3.95962	5.02443	kmt2d_wt_peak_201
chr10	17723033	17723265	233	17723256	22	4.79241	2.5046	1.5558	kmt2d_wt_peak_202
chr10	18863505	18863711	207	18863580	28	10.8401	4.12538	6.98264	kmt2d_wt_peak_203
chr10	20104645	20105066	422	20104829	16	9.9371	5.48685	6.14319	kmt2d_wt_peak_204
chr10	21790197	21790414	218	21790299	28	7.88934	3.15798	4.26675	kmt2d_wt_peak_205
chr10	21801552	21801985	434	21801834	20	10.8896	5.23062	7.02501	kmt2d_wt_peak_206
chr10	23203735	23204131	397	23204124	16	4.52515	2.75604	1.35155	kmt2d_wt_peak_207
chr10	23233519	23233750	232	23233658	22	11.4852	5.17376	7.58686	kmt2d_wt_peak_208
chr10	23336225	23336470	246	23336359	11	6.91974	4.64669	3.38854	kmt2d_wt_peak_209
chr10	24379357	24379636	280	24379496	27	18.1446	7.37277	13.8824	kmt2d_wt_peak_210
chr10	24479329	24479588	260	24479440	20	6.85804	3.40452	3.33566	kmt2d_wt_peak_211
chr10	24595265	24595471	207	24595397	36	18.953	6.00809	14.6551	kmt2d_wt_peak_212
chr10	25271841	25272205	365	25271955	27	12.5491	4.88011	8.57852	kmt2d_wt_peak_213
chr10	39731951	39732218	268	39732094	26	8.36755	3.45289	4.69624	kmt2d_wt_peak_214
chr10	40372471	40372690	220	40372580	21	10.6576	4.94881	6.81322	kmt2d_wt_peak_215
chr10	40872069	40872327	259	40872236	25	15.403	6.476	11.2743	kmt2d_wt_peak_216
chr10	40883579	40883868	290	40883751	35	11.5304	3.74462	7.62459	kmt2d_wt_peak_217
chr10	41519184	41519409	226	41519328	48	13.298	3.41431	9.28486	kmt2d_wt_peak_218
chr10	42278057	42278261	205	42278195	32	8.22873	3.0259	4.56962	kmt2d_wt_peak_219
chr10	42478248	42478487	240	42478319	27	9.49438	3.75318	5.73447	kmt2d_wt_peak_220
chr10	43479498	43479954	457	43479854	28	10.1505	3.88722	6.34434	kmt2d_wt_peak_221
chr10	52402060	52402481	422	52402402	20	10.8896	5.23062	7.02501	kmt2d_wt_peak_222
chr10	56782320	56782587	268	56782446	23	13.9486	6.17731	9.89883	kmt2d_wt_peak_223
chr10	58604873	58605109	237	58604988	23	9.54648	4.18295	5.77875	kmt2d_wt_peak_224
chr10	59430794	59431232	439	59431119	33	16.8519	5.68229	12.6492	kmt2d_wt_peak_225
chr10	59825526	59825869	344	59825724	37	15.7725	4.8156	11.6237	kmt2d_wt_peak_226
chr10	59899721	59900189	469	59899799	26	7.12381	3.04442	3.57353	kmt2d_wt_peak_227
chr10	59907845	59908338	494	59907967	76	46.8885	8.51436	41.9121	kmt2d_wt_peak_228
chr10	59909414	59909884	471	59909707	66	46.8331	10.1531	41.8573	kmt2d_wt_peak_229
chr10	59951856	59952210	355	59952084	34	5.35456	2.23736	2.03122	kmt2d_wt_peak_230
chr10	60207351	60207619	269	60207486	18	6.83714	3.59572	3.3187	kmt2d_wt_peak_231
chr10	60209183	60209662	480	60209410	50	26.3693	6.46304	21.8163	kmt2d_wt_peak_232
chr10	60355426	60355647	222	60355518	25	10.0758	4.1628	6.27498	kmt2d_wt_peak_233
chr10	60831566	60831787	222	60831693	34	10.3444	3.4845	6.51663	kmt2d_wt_peak_234
chr10	61271922	61272349	428	61272279	25	11.0155	4.53153	7.14043	kmt2d_wt_peak_235
chr10	61278002	61278296	295	61278162	42	14.1499	3.94284	10.0889	kmt2d_wt_peak_236
chr10	61285426	61285633	208	61285498	28	8.79056	3.43947	5.09348	kmt2d_wt_peak_237
chr10	61695662	61695895	234	61695842	26	10.3278	4.14869	6.50141	kmt2d_wt_peak_238
chr10	61759927	61760165	239	61760011	33	17.5401	5.9428	13.3036	kmt2d_wt_peak_239
chr10	62192739	62193223	485	62193000	42	16.9907	4.68252	12.7817	kmt2d_wt_peak_240
chr10	62195391	62195762	372	62195641	38	19.283	5.83575	14.9719	kmt2d_wt_peak_241
chr10	62300231	62300726	496	62300452	33	12.8393	4.30001	8.85191	kmt2d_wt_peak_242
chr10	63023633	63023910	278	63023870	36	9.95957	3.26378	6.16462	kmt2d_wt_peak_243
chr10	63339054	63339319	266	63339069	18	5.6604	3.08524	2.28058	kmt2d_wt_peak_244
chr10	66354054	66354723	670	66354258	43	32.2473	9.89762	27.5297	kmt2d_wt_peak_245
chr10	67002837	67003089	253	67002937	24	6.61379	3.00419	3.11945	kmt2d_wt_peak_246
chr10	67284905	67285130	226	67285120	21	4.67572	2.5136	1.46219	kmt2d_wt_peak_247
chr10	67287943	67288251	309	67288098	38	23.3983	7.34894	18.9392	kmt2d_wt_peak_248
chr10	67439165	67439387	223	67439288	26	11.2834	4.51241	7.39446	kmt2d_wt_peak_249
chr10	67865984	67866209	226	67866061	25	11.0155	4.53153	7.14043	kmt2d_wt_peak_250
chr10	68008229	68008763	535	68008476	53	43.8199	12.1471	38.8881	kmt2d_wt_peak_251
chr10	69212951	69213180	230	69213076	34	10.9057	3.64061	7.04006	kmt2d_wt_peak_252
chr10	70426406	70426686	281	70426601	16	6.12787	3.48632	2.6945	kmt2d_wt_peak_253
chr10	70494589	70494799	211	70494705	19	10.1486	5.03447	6.34434	kmt2d_wt_peak_254
chr10	71698941	71699148	208	71698974	8	4.52925	3.58204	1.35527	kmt2d_wt_peak_255
chr10	74680716	74680935	220	74680721	17	5.5815	3.13721	2.2132	kmt2d_wt_peak_256
chr10	75105158	75105487	330	75105258	24	14.6007	6.29308	10.5152	kmt2d_wt_peak_257
chr10	75121111	75121333	223	75121190	28	11.594	4.39463	7.68132	kmt2d_wt_peak_258
chr10	75373852	75374146	295	75373890	16	4.99416	2.96292	1.71791	kmt2d_wt_peak_259
chr10	75504850	75505073	224	75504974	24	15.8142	6.90056	11.6627	kmt2d_wt_peak_260
chr10	75828514	75828905	392	75828764	23	8.81748	3.89088	5.11574	kmt2d_wt_peak_261
chr10	75899050	75899325	276	75899107	29	9.54929	3.60503	5.78007	kmt2d_wt_peak_262
chr10	76668983	76669311	329	76669162	47	30.6806	8.3659	26.0043	kmt2d_wt_peak_263
chr10	76730306	76730729	424	76730437	30	10.1801	3.72519	6.36609	kmt2d_wt_peak_264
chr10	76732785	76733136	352	76732916	24	11.7544	4.97832	7.83348	kmt2d_wt_peak_265
chr10	77151560	77151903	344	77151820	25	8.82814	3.69862	5.1235	kmt2d_wt_peak_266
chr10	77206682	77206985	304	77206864	28	11.594	4.39463	7.68132	kmt2d_wt_peak_267
chr10	77211327	77211603	277	77211432	46	17.5899	4.50087	13.3523	kmt2d_wt_peak_268
chr10	77251753	77252271	519	77251996	32	11.8589	4.08324	7.93118	kmt2d_wt_peak_269
chr10	77531802	77532039	238	77531910	26	10.9333	4.37724	7.06473	kmt2d_wt_peak_270
chr10	77570302	77570648	347	77570409	29	15.2046	5.65303	11.0856	kmt2d_wt_peak_271
chr10	78470936	78471182	247	78471140	18	6.70606	3.53719	3.20481	kmt2d_wt_peak_272
chr10	79669540	79669825	286	79669635	29	9.40104	3.55807	5.6521	kmt2d_wt_peak_273
chr10	79909183	79909398	216	79909256	38	20.9548	6.42405	16.5806	kmt2d_wt_peak_274
chr10	79934290	79934635	346	79934438	51	24.9543	5.94123	20.443	kmt2d_wt_peak_275
chr10	79989924	79990199	276	79990043	36	19.8067	6.32224	15.4754	kmt2d_wt_peak_276
chr10	80032961	80033638	678	80033315	37	14.9533	4.56637	10.8475	kmt2d_wt_peak_277
chr10	80052105	80052369	265	80052204	40	20.5264	5.97859	16.1673	kmt2d_wt_peak_278
chr10	80071085	80071499	415	80071416	30	11.2039	4.05511	7.31943	kmt2d_wt_peak_279
chr10	80104377	80104605	229	80104482	27	7.81349	3.19912	4.1945	kmt2d_wt_peak_280
chr10	80107677	80107933	257	80107799	35	12.1517	3.92025	8.20814	kmt2d_wt_peak_281
chr10	80152949	80153174	226	80153069	33	15.3985	5.15502	11.271	kmt2d_wt_peak_282
chr10	80160816	80161750	935	80161044	67	33.6586	6.40465	28.9073	kmt2d_wt_peak_283
chr10	80163792	80164076	285	80163972	49	23.3067	5.71272	18.8506	kmt2d_wt_peak_284
chr10	80248914	80249585	672	80249210	85	48.9872	7.88568	43.9839	kmt2d_wt_peak_285
chr10	80264862	80265262	401	80264928	25	7.17011	3.12436	3.61591	kmt2d_wt_peak_286
chr10	80435806	80436130	325	80435993	49	26.7173	6.70211	22.1529	kmt2d_wt_peak_287
chr10	80664591	80665290	700	80664751	47	19.8619	4.99283	15.5271	kmt2d_wt_peak_288
chr10	80751301	80752011	711	80751624	151	131.884	16.5522	126.428	kmt2d_wt_peak_289
chr10	80754963	80755383	421	80755159	44	9.06422	2.72648	5.33373	kmt2d_wt_peak_290
chr10	80798083	80798297	215	80798162	32	6.64785	2.61312	3.15174	kmt2d_wt_peak_291
chr10	80937646	80937999	354	80937813	29	13.9586	5.15695	9.90845	kmt2d_wt_peak_292
chr10	80940447	80941089	643	80940813	71	36.3216	6.60196	31.5168	kmt2d_wt_peak_293
chr10	80961063	80961687	625	80961326	66	51.3258	11.6774	46.2931	kmt2d_wt_peak_294
chr10	80966347	80966658	312	80966477	36	20.143	6.44871	15.7971	kmt2d_wt_peak_295
chr10	81176656	81176930	275	81176848	29	10.0089	3.75263	6.21204	kmt2d_wt_peak_296
chr10	81293026	81293364	339	81293180	44	18.2267	4.83567	13.9603	kmt2d_wt_peak_297
chr10	81321073	81321398	326	81321080	24	5.38058	2.60043	2.05353	kmt2d_wt_peak_298
chr10	81411553	81412391	839	81411732	36	17.8215	5.60695	13.5726	kmt2d_wt_peak_299
chr10	81416872	81417311	440	81417054	63	27.6465	5.43883	23.0564	kmt2d_wt_peak_300
chr10	81570828	81571060	233	81570914	25	7.67672	3.29488	4.06953	kmt2d_wt_peak_301
chr10	83095463	83095738	276	83095580	23	7.02435	3.21701	3.48155	kmt2d_wt_peak_302
chr10	83183658	83183950	293	83183754	30	12.2546	4.40989	8.29993	kmt2d_wt_peak_303
chr10	83543875	83544178	304	83544020	22	8.71828	3.95962	5.02443	kmt2d_wt_peak_304
chr10	84440823	84441261	439	84440968	35	11.5304	3.74462	7.62459	kmt2d_wt_peak_305
chr10	84465572	84465821	250	84465758	21	10.7425	4.98893	6.89499	kmt2d_wt_peak_306
chr10	85739546	85739877	332	85739761	30	13.0723	4.69771	9.06812	kmt2d_wt_peak_307
chr10	86100257	86100696	440	86100450	54	18.7635	4.21156	14.4751	kmt2d_wt_peak_308
chr10	86339630	86339910	281	86339816	31	10.2099	3.65614	6.39364	kmt2d_wt_peak_309
chr10	86685373	86685766	394	86685500	33	14.4712	4.83458	10.3908	kmt2d_wt_peak_310
chr10	87860647	87860851	205	87860745	27	17.3267	6.97415	13.1011	kmt2d_wt_peak_311
chr10	89527123	89527340	218	89527227	24	8.1888	3.55637	4.53612	kmt2d_wt_peak_312
chr10	89531322	89531627	306	89531546	26	11.7746	4.70582	7.84965	kmt2d_wt_peak_313
chr10	91158461	91158733	273	91158580	39	23.8291	7.32745	19.3564	kmt2d_wt_peak_314
chr10	91181383	91182239	857	91182124	71	51.8906	10.7737	46.85	kmt2d_wt_peak_315
chr10	93271986	93272327	342	93272023	15	6.47733	3.77812	2.99578	kmt2d_wt_peak_316
chr10	93287776	93287986	211	93287899	31	12.1874	4.28391	8.23944	kmt2d_wt_peak_317
chr10	93421801	93422439	639	93422195	37	19.7945	6.16056	15.4635	kmt2d_wt_peak_318
chr10	93620537	93620827	291	93620683	26	11.9911	4.79252	8.05727	kmt2d_wt_peak_319
chr10	93661430	93661632	203	93661526	23	11.2817	4.92186	7.39312	kmt2d_wt_peak_320
chr10	94147830	94148108	279	94147990	24	7.61757	3.35106	4.01597	kmt2d_wt_peak_321
chr10	94339090	94339333	244	94339152	11	7.20346	4.82341	3.64634	kmt2d_wt_peak_322
chr10	95514785	95515068	284	95514900	33	8.7692	3.11759	5.07297	kmt2d_wt_peak_323
chr10	95643884	95644452	569	95644151	32	21.4749	7.79238	17.0838	kmt2d_wt_peak_324
chr10	96188251	96188456	206	96188361	33	18.7223	6.40676	14.4345	kmt2d_wt_peak_325
chr10	96617213	96617472	260	96617222	20	4.55977	2.52352	1.38072	kmt2d_wt_peak_326
chr10	96628232	96628770	539	96628497	42	27.3379	8.10267	22.7566	kmt2d_wt_peak_327
chr10	96871572	96871844	273	96871695	50	32.0092	8.26812	27.2973	kmt2d_wt_peak_328
chr10	98508520	98508849	330	98508714	28	16.6439	6.44846	12.4519	kmt2d_wt_peak_329
chr10	98914049	98914261	213	98914118	29	6.30851	2.64631	2.84499	kmt2d_wt_peak_330
chr10	98914695	98914930	236	98914798	30	8.38377	3.18178	4.71203	kmt2d_wt_peak_331
chr10	99297707	99298022	316	99297889	25	17.3368	7.44612	13.111	kmt2d_wt_peak_332
chr10	100161120	100161328	209	100161211	27	14.6302	5.74217	10.5409	kmt2d_wt_peak_333
chr10	108432291	108432513	223	108432462	18	8.29239	4.27397	4.62832	kmt2d_wt_peak_334
chr10	108445647	108445936	290	108445818	40	23.8323	7.14587	19.3584	kmt2d_wt_peak_335
chr10	111543790	111544600	811	111544143	80	60.1288	11.5177	55.0125	kmt2d_wt_peak_336
chr10	111576034	111576279	246	111576101	27	6.08608	2.67299	2.65887	kmt2d_wt_peak_337
chr10	111600800	111601057	258	111600843	30	6.79188	2.73452	3.2856	kmt2d_wt_peak_338
chr10	111619850	111620071	222	111619901	25	7.65723	3.28824	4.05203	kmt2d_wt_peak_339
chr10	111936880	111937158	279	111936987	37	12.8145	3.95266	8.83123	kmt2d_wt_peak_340
chr10	112883321	112883692	372	112883570	20	11.4817	5.52958	7.58491	kmt2d_wt_peak_341
chr10	114758652	114758884	233	114758740	15	7.77499	4.46412	4.1598	kmt2d_wt_peak_342
chr10	116261146	116261473	328	116261361	30	11.2039	4.05511	7.31943	kmt2d_wt_peak_343
chr10	116266647	116267162	516	116267017	35	16.9994	5.45541	12.7884	kmt2d_wt_peak_344
chr10	116297996	116298391	396	116298065	22	8.29586	3.78854	4.63123	kmt2d_wt_peak_345
chr10	116733580	116734000	421	116733904	35	18.561	6.01654	14.2811	kmt2d_wt_peak_346
chr10	116739937	116740717	781	116740262	37	17.6135	5.40568	13.3741	kmt2d_wt_peak_347
chr10	116996282	116996499	218	116996364	50	16.7897	4.03845	12.5935	kmt2d_wt_peak_348
chr10	118989885	118990167	283	118990054	34	23.0922	8.06485	18.6437	kmt2d_wt_peak_349
chr10	118991293	118991553	261	118991434	40	19.0374	5.49573	14.7356	kmt2d_wt_peak_350
chr10	119953141	119953504	364	119953278	17	9.44398	5.02213	5.69227	kmt2d_wt_peak_351
chr10	120422000	120422292	293	120422156	52	31.7442	7.82823	27.039	kmt2d_wt_peak_352
chr10	120616699	120616911	213	120616838	39	20.3554	6.06156	16.0019	kmt2d_wt_peak_353
chr10	121904176	121904417	242	121904326	31	12.2038	4.28935	8.25273	kmt2d_wt_peak_354
chr10	122894589	122895058	470	122894720	32	12.9151	4.42339	8.92103	kmt2d_wt_peak_355
chr10	122985450	122985758	309	122985743	21	5.04625	2.64369	1.7633	kmt2d_wt_peak_356
chr10	122986271	122986597	327	122986406	25	6.70247	2.97061	3.20182	kmt2d_wt_peak_357
chr10	126528085	126528371	287	126528230	22	18.434	8.87611	14.1579	kmt2d_wt_peak_358
chr10	126924182	126924391	210	126924324	22	6.44833	3.08297	2.9699	kmt2d_wt_peak_359
chr10	126928491	126928736	246	126928575	29	7.51248	2.98672	3.92422	kmt2d_wt_peak_360
chr10	126953071	126953280	210	126953128	24	11.129	4.71086	7.24812	kmt2d_wt_peak_361
chr10	126962251	126962628	378	126962369	28	11.594	4.39463	7.68132	kmt2d_wt_peak_362
chr10	126978693	126978976	284	126978838	32	9.6408	3.41772	5.86379	kmt2d_wt_peak_363
chr10	127063286	127063496	211	127063386	38	8.4137	2.80159	4.73935	kmt2d_wt_peak_364
chr10	127074114	127074333	220	127074205	29	16.3971	6.15233	12.2154	kmt2d_wt_peak_365
chr10	127094407	127094835	429	127094620	27	14.3573	5.62468	10.2846	kmt2d_wt_peak_366
chr10	127288729	127289463	735	127289243	48	31.6962	8.54019	26.9925	kmt2d_wt_peak_367
chr10	127290428	127291070	643	127290521	47	20.7487	5.227	16.381	kmt2d_wt_peak_368
chr10	127596722	127596981	260	127596799	30	8.68467	3.2698	4.99403	kmt2d_wt_peak_369
chr10	127616286	127616547	262	127616328	27	7.33445	3.04908	3.76769	kmt2d_wt_peak_370
chr10	127631954	127632156	203	127632055	28	7.42199	3.0165	3.84821	kmt2d_wt_peak_371
chr10	127667629	127668538	910	127668249	34	7.99807	2.86934	4.36773	kmt2d_wt_peak_372
chr10	128092766	128093015	250	128092845	26	6.93837	2.98555	3.40687	kmt2d_wt_peak_373
chr10	128184335	128184760	426	128184571	38	30.0676	10.2692	25.4074	kmt2d_wt_peak_374
chr10	128185420	128186205	786	128186059	24	15.8142	6.90056	11.6627	kmt2d_wt_peak_375
chr10	128345036	128345245	210	128345110	20	9.18276	4.41224	5.44434	kmt2d_wt_peak_376
chr10	128458349	128458670	322	128458500	49	26.9479	6.77288	22.3782	kmt2d_wt_peak_377
chr10	128909634	128910163	530	128909786	61	26.1025	5.26887	21.5573	kmt2d_wt_peak_378
chr10	128921932	128922289	358	128921974	27	9.49438	3.75318	5.73447	kmt2d_wt_peak_379
chr11	3193086	3193292	207	3193154	203	6.98879	1.46498	3.45025	kmt2d_wt_peak_380
chr11	3332265	3332660	396	3332494	40	14.8234	4.26471	10.7249	kmt2d_wt_peak_381
chr11	3913939	3914511	573	3914305	72	37.19	6.69366	32.3658	kmt2d_wt_peak_382
chr11	4299267	4299556	290	4299395	67	35.091	6.73754	30.3093	kmt2d_wt_peak_383
chr11	4303136	4303419	284	4303286	32	12.7423	4.36667	8.76354	kmt2d_wt_peak_384
chr11	4308656	4308877	222	4308854	25	6.95137	3.05201	3.41939	kmt2d_wt_peak_385
chr11	5245325	5245536	212	5245481	23	7.56608	3.41411	3.96917	kmt2d_wt_peak_386
chr11	5740791	5741007	217	5740884	22	5.55122	2.76385	2.1877	kmt2d_wt_peak_387
chr11	5788602	5788842	241	5788716	33	7.89736	2.88938	4.27427	kmt2d_wt_peak_388
chr11	5855954	5856173	220	5856059	27	8.32996	3.36469	4.66057	kmt2d_wt_peak_389
chr11	5860075	5860537	463	5860152	28	9.13409	3.5499	5.39835	kmt2d_wt_peak_390
chr11	5861950	5862161	212	5862155	25	4.71354	2.352	1.49614	kmt2d_wt_peak_391
chr11	5862766	5863042	277	5862931	37	14.7538	4.50689	10.6618	kmt2d_wt_peak_392
chr11	6000362	6000981	620	6000658	79	56.3282	10.5859	51.2452	kmt2d_wt_peak_393
chr11	6005748	6006736	989	6006497	221	12.5485	1.68272	8.57852	kmt2d_wt_peak_394
chr11	6007115	6007655	541	6007233	228	15.3961	1.78232	11.2689	kmt2d_wt_peak_395
chr11	6010859	6011255	397	6010943	209	31.3451	2.52217	26.6504	kmt2d_wt_peak_396
chr11	6200111	6200469	359	6200300	30	8.53044	3.22454	4.84739	kmt2d_wt_peak_397
chr11	8443513	8443965	453	8443657	43	19.4846	5.28737	15.1664	kmt2d_wt_peak_398
chr11	8692949	8693205	257	8693060	32	12.9151	4.42339	8.92103	kmt2d_wt_peak_399
chr11	9011007	9011259	253	9011159	37	13.48	4.13804	9.45836	kmt2d_wt_peak_400
chr11	11809120	11809335	216	11809148	22	4.79241	2.5046	1.5558	kmt2d_wt_peak_401
chr11	11939622	11939981	360	11939822	25	16.9642	7.25419	12.7562	kmt2d_wt_peak_402
chr11	12037430	12037711	282	12037513	16	7.90606	4.37559	4.28179	kmt2d_wt_peak_403
chr11	16546497	16546926	430	16546589	21	6.90462	3.33386	3.37422	kmt2d_wt_peak_404
chr11	16591494	16591815	322	16591616	48	24.6367	6.20959	20.1368	kmt2d_wt_peak_405
chr11	19920338	19920623	286	19920392	32	10.8428	3.77039	6.98381	kmt2d_wt_peak_406
chr11	20347581	20347927	347	20347733	37	12.8145	3.95266	8.83123	kmt2d_wt_peak_407
chr11	20469440	20469742	303	20469562	33	12.152	4.0857	8.20814	kmt2d_wt_peak_408
chr11	20477303	20478090	788	20477719	41	17.0723	4.79868	12.8583	kmt2d_wt_peak_409
chr11	20532578	20532900	323	20532780	39	20.3554	6.06156	16.0019	kmt2d_wt_peak_410
chr11	20542443	20542749	307	20542487	26	7.12381	3.04442	3.57353	kmt2d_wt_peak_411
chr11	20543114	20543333	220	20543162	28	7.11112	2.92402	3.56207	kmt2d_wt_peak_412
chr11	20631326	20631715	390	20631510	86	37.1936	5.56144	32.3693	kmt2d_wt_peak_413
chr11	20859049	20859359	311	20859236	27	8.32996	3.36469	4.66057	kmt2d_wt_peak_414
chr11	20872991	20873279	289	20873134	35	15.1242	4.82552	11.0083	kmt2d_wt_peak_415
chr11	20896235	20896784	550	20896357	65	24.1535	4.59887	19.6682	kmt2d_wt_peak_416
chr11	21191908	21192128	221	21191981	29	10.2659	3.83655	6.44494	kmt2d_wt_peak_417
chr11	22255538	22255741	204	22255682	13	4.80412	3.14924	1.56457	kmt2d_wt_peak_418
chr11	22512388	22512685	298	22512585	26	4.6408	2.29451	1.43103	kmt2d_wt_peak_419
chr11	22800024	22800251	228	22800115	21	8.03398	3.78746	4.40182	kmt2d_wt_peak_420
chr11	23306914	23307141	228	23307045	26	8.2544	3.41471	4.59457	kmt2d_wt_peak_421
chr11	23770603	23770986	384	23770848	27	6.08608	2.67299	2.65887	kmt2d_wt_peak_422
chr11	28833845	28834108	264	28833979	36	20.4553	6.56752	16.0996	kmt2d_wt_peak_423
chr11	29373526	29373823	298	29373604	35	8.10019	2.85067	4.4637	kmt2d_wt_peak_424
chr11	29526249	29526473	225	29526430	25	5.49408	2.58849	2.14083	kmt2d_wt_peak_425
chr11	30267736	30268145	410	30268073	24	5.02755	2.48893	1.74682	kmt2d_wt_peak_426
chr11	30649151	30649394	244	30649274	22	5.98034	2.9147	2.56353	kmt2d_wt_peak_427
chr11	31824710	31825017	308	31824864	43	23.882	6.66772	19.406	kmt2d_wt_peak_428
chr11	32224885	32225214	330	32225017	55	28.9912	6.57357	24.3619	kmt2d_wt_peak_429
chr11	32435763	32436020	258	32435909	59	36.6673	8.22487	31.8546	kmt2d_wt_peak_430
chr11	35066046	35066300	255	35066212	20	10.3376	4.95879	6.51049	kmt2d_wt_peak_431
chr11	35971244	35971619	376	35971500	23	10.3618	4.52242	6.53161	kmt2d_wt_peak_432
chr11	36036431	36036634	204	36036553	22	10.5503	4.74529	6.71049	kmt2d_wt_peak_433
chr11	40402304	40402572	269	40402459	40	26.4463	8.16444	21.891	kmt2d_wt_peak_434
chr11	40592053	40592387	335	40592200	42	31.7679	9.94833	27.0615	kmt2d_wt_peak_435
chr11	43919696	43919981	286	43919790	28	15.3432	5.87717	11.2189	kmt2d_wt_peak_436
chr11	44232858	44233125	268	44232860	25	4.51674	2.29347	1.34624	kmt2d_wt_peak_437
chr11	44948611	44948888	278	44948817	18	9.23498	4.74101	5.4935	kmt2d_wt_peak_438
chr11	44951543	44951771	229	44951662	28	10.1505	3.88722	6.34434	kmt2d_wt_peak_439
chr11	46039451	46039725	275	46039564	25	11.9634	4.92045	8.03059	kmt2d_wt_peak_440
chr11	46065697	46065986	290	46065911	25	8.22736	3.4851	4.56891	kmt2d_wt_peak_441
chr11	48818435	48818690	256	48818576	57	39.2019	9.40296	34.3414	kmt2d_wt_peak_442
chr11	48833786	48834038	253	48833889	64	42.7744	9.24655	37.8581	kmt2d_wt_peak_443
chr11	48834355	48834581	227	48834451	88	66.8783	11.9298	61.713	kmt2d_wt_peak_444
chr11	48853520	48853750	231	48853639	64	41.3202	8.80475	36.4274	kmt2d_wt_peak_445
chr11	48856582	48857107	526	48856680	47	30.7458	8.38983	26.0677	kmt2d_wt_peak_446
chr11	50210405	50210662	258	50210618	28	5.83888	2.5581	2.43873	kmt2d_wt_peak_447
chr11	50212892	50213405	514	50213193	59	31.8619	6.85526	27.1531	kmt2d_wt_peak_448
chr11	50313107	50313339	233	50313287	12	6.27511	4.09191	2.81821	kmt2d_wt_peak_449
chr11	50669694	50669938	245	50669911	19	6.24306	3.2424	2.78933	kmt2d_wt_peak_450
chr11	50672972	50673285	314	50673170	29	16.2275	6.07983	12.055	kmt2d_wt_peak_451
chr11	50674454	50674769	316	50674604	44	24.7884	6.81926	20.2826	kmt2d_wt_peak_452
chr11	51756279	51756641	363	51756581	28	8.67958	3.40417	4.98908	kmt2d_wt_peak_453
chr11	51832488	51832807	320	51832643	65	31.2398	6.0518	26.5481	kmt2d_wt_peak_454
chr11	51874420	51874684	265	51874528	44	15.4601	4.12623	11.3299	kmt2d_wt_peak_455
chr11	51875036	51875382	347	51875229	55	34.6842	8.27133	29.9113	kmt2d_wt_peak_456
chr11	51881141	51881447	307	51881249	34	12.8346	4.20586	8.84751	kmt2d_wt_peak_457
chr11	51897475	51897724	250	51897544	23	7.56608	3.41411	3.96917	kmt2d_wt_peak_458
chr11	51915783	51916904	1122	51916258	113	75.2149	10.056	69.9993	kmt2d_wt_peak_459
chr11	51940632	51940989	358	51940775	57	23.9432	5.1162	19.4651	kmt2d_wt_peak_460
chr11	51967508	51967725	218	51967669	31	6.90028	2.71942	3.37237	kmt2d_wt_peak_461
chr11	52000343	52000800	458	52000523	71	42.9619	8.19928	38.0433	kmt2d_wt_peak_462
chr11	52077927	52078135	209	52078095	22	5.15649	2.62785	1.85876	kmt2d_wt_peak_463
chr11	52418409	52418666	258	52418515	23	7.56608	3.41411	3.96917	kmt2d_wt_peak_464
chr11	53308973	53309224	252	53309121	23	7.56608	3.41411	3.96917	kmt2d_wt_peak_465
chr11	53508184	53508441	258	53508294	37	14.1912	4.34166	10.1264	kmt2d_wt_peak_466
chr11	53761874	53762176	303	53762014	42	16.2147	4.47275	12.0429	kmt2d_wt_peak_467
chr11	53763428	53764114	687	53763691	45	14.8277	3.90916	10.7288	kmt2d_wt_peak_468
chr11	53794687	53795222	536	53794797	44	18.4657	4.90031	14.1881	kmt2d_wt_peak_469
chr11	53796841	53797171	331	53796946	51	27.2483	6.58976	22.6691	kmt2d_wt_peak_470
chr11	53803196	53803686	491	53803312	47	14.3059	3.67554	10.2343	kmt2d_wt_peak_471
chr11	55418072	55418404	333	55418267	37	21.0488	6.623	16.6716	kmt2d_wt_peak_472
chr11	55428142	55428569	428	55428353	60	30.3348	6.34506	25.6686	kmt2d_wt_peak_473
chr11	57091304	57091521	218	57091449	22	14.1721	6.50551	10.1093	kmt2d_wt_peak_474
chr11	57645202	57645633	432	57645327	54	18.1081	4.0771	13.8473	kmt2d_wt_peak_475
chr11	57719559	57719980	422	57719873	30	13.0723	4.69771	9.06812	kmt2d_wt_peak_476
chr11	57911793	57912169	377	57911911	32	12.1705	4.18197	8.22315	kmt2d_wt_peak_477
chr11	58302120	58302685	566	58302547	76	48.2253	8.85686	43.2306	kmt2d_wt_peak_478
chr11	58322996	58323226	231	58323128	32	8.68623	3.15031	4.99475	kmt2d_wt_peak_479
chr11	58334776	58335002	227	58334882	30	11.5057	4.15531	7.60129	kmt2d_wt_peak_480
chr11	59346380	59346728	349	59346489	30	9.04167	3.37577	5.31309	kmt2d_wt_peak_481
chr11	59384567	59384857	291	59384754	30	8.53044	3.22454	4.84739	kmt2d_wt_peak_482
chr11	59458979	59459295	317	59459169	40	19.0374	5.49573	14.7356	kmt2d_wt_peak_483
chr11	59600918	59601199	282	59601055	57	31.2786	6.95101	26.5856	kmt2d_wt_peak_484
chr11	59809841	59810159	319	59809994	55	16.3507	3.68113	12.1735	kmt2d_wt_peak_485
chr11	59839378	59839607	230	59839446	35	6.99217	2.58608	3.45274	kmt2d_wt_peak_486
chr11	60935397	60935672	276	60935499	42	16.9907	4.68252	12.7817	kmt2d_wt_peak_487
chr11	61278732	61278957	226	61278903	23	7.02435	3.21701	3.48155	kmt2d_wt_peak_488
chr11	61407822	61408078	257	61407938	60	25.3407	5.18389	20.8181	kmt2d_wt_peak_489
chr11	61487525	61487789	265	61487669	29	14.1429	5.22868	10.0828	kmt2d_wt_peak_490
chr11	61597604	61598041	438	61597807	23	6.52885	3.04143	3.04273	kmt2d_wt_peak_491
chr11	61854999	61855276	278	61855144	39	11.7007	3.52841	7.78139	kmt2d_wt_peak_492
chr11	62005304	62005814	511	62005727	22	8.02924	3.68248	4.39776	kmt2d_wt_peak_493
chr11	62224242	62224573	332	62224258	16	5.77896	3.32164	2.38629	kmt2d_wt_peak_494
chr11	62549887	62550189	303	62550054	38	15.8059	4.72345	11.6547	kmt2d_wt_peak_495
chr11	62550441	62550966	526	62550881	33	7.34788	2.7495	3.78008	kmt2d_wt_peak_496
chr11	62551185	62551652	468	62551399	82	34.1243	5.30574	29.3629	kmt2d_wt_peak_497
chr11	62602711	62603002	292	62602825	38	4.8715	2.04307	1.61695	kmt2d_wt_peak_498
chr11	62820283	62820518	236	62820319	39	9.74649	3.06295	5.96281	kmt2d_wt_peak_499
chr11	63130511	63130853	343	63130743	34	17.2247	5.6742	13.0043	kmt2d_wt_peak_500
chr11	63383371	63383588	218	63383507	11	6.53279	4.4073	3.04606	kmt2d_wt_peak_501
chr11	68220769	68221092	324	68220908	52	28.1355	6.71649	23.5291	kmt2d_wt_peak_502
chr11	68637896	68638235	340	68638084	21	11.7557	5.47969	7.83406	kmt2d_wt_peak_503
chr11	68852804	68853142	339	68852902	31	6.18835	2.53393	2.7446	kmt2d_wt_peak_504
chr11	68967670	68967976	307	68967771	26	8.85315	3.61914	5.14309	kmt2d_wt_peak_505
chr11	69036916	69037197	282	69037043	58	39.5254	9.31595	34.6593	kmt2d_wt_peak_506
chr11	69040327	69040610	284	69040431	74	41.5389	7.46679	36.6426	kmt2d_wt_peak_507
chr11	69040936	69041409	474	69041288	59	39.9623	9.26911	35.0903	kmt2d_wt_peak_508
chr11	69041735	69041950	216	69041845	66	34.3504	6.67034	29.5841	kmt2d_wt_peak_509
chr11	69062735	69063221	487	69063078	85	53.6533	8.94549	48.5943	kmt2d_wt_peak_510
chr11	69094762	69094967	206	69094832	31	10.6634	3.79527	6.81864	kmt2d_wt_peak_511
chr11	69096985	69097228	244	69097151	37	9.12681	3.00904	5.39128	kmt2d_wt_peak_512
chr11	69110399	69111061	663	69110945	32	19.2487	6.80845	14.9391	kmt2d_wt_peak_513
chr11	69118734	69118943	210	69118844	56	33.1777	7.64041	28.4371	kmt2d_wt_peak_514
chr11	69123575	69123865	291	69123814	22	6.44833	3.08297	2.9699	kmt2d_wt_peak_515
chr11	69124168	69124709	542	69124290	58	33.6231	7.47685	28.8723	kmt2d_wt_peak_516
chr11	69125084	69125397	314	69125199	63	44.3175	9.92728	39.3798	kmt2d_wt_peak_517
chr11	69368544	69368762	219	69368637	27	6.88899	2.91249	3.36219	kmt2d_wt_peak_518
chr11	69417504	69418012	509	69417628	57	34.4044	7.85654	29.6367	kmt2d_wt_peak_519
chr11	69443395	69443665	271	69443515	28	13.1809	4.99256	9.17368	kmt2d_wt_peak_520
chr11	69633059	69633262	204	69633067	24	4.69895	2.3866	1.48284	kmt2d_wt_peak_521
chr11	69671250	69671477	228	69671358	32	10.5562	3.68463	6.71587	kmt2d_wt_peak_522
chr11	69685571	69685825	255	69685699	30	9.04167	3.37577	5.31309	kmt2d_wt_peak_523
chr11	69759462	69759695	234	69759625	23	8.55811	3.78954	4.87379	kmt2d_wt_peak_524
chr11	70198421	70198695	275	70198620	31	20.4648	7.55625	16.1075	kmt2d_wt_peak_525
chr11	70239872	70240079	208	70239993	36	13.7422	4.29913	9.70101	kmt2d_wt_peak_526
chr11	70654978	70655488	511	70655046	30	9.55214	3.53025	5.78278	kmt2d_wt_peak_527
chr11	70655775	70656180	406	70656076	32	11.7196	4.03954	7.79975	kmt2d_wt_peak_528
chr11	72501533	72501739	207	72501666	24	8.307	3.59959	4.64153	kmt2d_wt_peak_529
chr11	72751960	72752218	259	72752159	12	6.82896	4.42035	3.31099	kmt2d_wt_peak_530
chr11	73160776	73161204	429	73161091	29	12.3262	4.54617	8.36698	kmt2d_wt_peak_531
chr11	73177581	73177810	230	73177715	46	20.6452	5.29954	16.2826	kmt2d_wt_peak_532
chr11	74649284	74649553	270	74649426	39	12.85	3.81856	8.86165	kmt2d_wt_peak_533
chr11	74837852	74838636	785	74838456	38	11.6494	3.57606	7.7333	kmt2d_wt_peak_534
chr11	74896545	74896934	390	74896846	25	4.96978	2.42884	1.69977	kmt2d_wt_peak_535
chr11	74925740	74925982	243	74925856	45	10.3202	2.94053	6.49404	kmt2d_wt_peak_536
chr11	74990938	74991150	213	74991040	19	10.1486	5.03447	6.34434	kmt2d_wt_peak_537
chr11	75458725	75459041	317	75458864	39	19.7465	5.85517	15.4178	kmt2d_wt_peak_538
chr11	75460085	75460295	211	75460182	34	13.5754	4.43542	9.54295	kmt2d_wt_peak_539
chr11	75462143	75462767	625	75462433	59	26.392	5.50163	21.8377	kmt2d_wt_peak_540
chr11	75463001	75463359	359	75463131	52	20.2663	4.67515	15.9171	kmt2d_wt_peak_541
chr11	75733020	75733514	495	75733174	28	7.42199	3.0165	3.84821	kmt2d_wt_peak_542
chr11	75736973	75737238	266	75737039	15	5.05605	3.07892	1.7723	kmt2d_wt_peak_543
chr11	76285770	76286022	253	76286018	19	5.72334	3.03078	2.3352	kmt2d_wt_peak_544
chr11	76286365	76286668	304	76286618	20	8.95188	4.30663	5.22944	kmt2d_wt_peak_545
chr11	76497641	76498051	411	76497902	39	17.0785	5.00351	12.8641	kmt2d_wt_peak_546
chr11	77491651	77491889	239	77491710	29	7.51248	2.98672	3.92422	kmt2d_wt_peak_547
chr11	77781199	77781452	254	77781359	41	17.9331	5.04704	13.6794	kmt2d_wt_peak_548
chr11	77783071	77783827	757	77783484	62	34.5736	7.19802	29.8028	kmt2d_wt_peak_549
chr11	78364148	78364403	256	78364319	20	7.11441	3.50965	3.5648	kmt2d_wt_peak_550
chr11	78512050	78512431	382	78512117	28	9.37237	3.62754	5.62433	kmt2d_wt_peak_551
chr11	79306685	79307265	581	79307141	31	13.4848	4.72648	9.46291	kmt2d_wt_peak_552
chr11	79704557	79704809	253	79704688	66	31.9181	6.10923	27.2082	kmt2d_wt_peak_553
chr11	79729671	79729949	279	79729815	34	8.85503	3.08736	5.14445	kmt2d_wt_peak_554
chr11	79739097	79739451	355	79739258	71	38.798	7.16812	33.9443	kmt2d_wt_peak_555
chr11	79779766	79780018	253	79779932	25	12.9236	5.33202	8.92818	kmt2d_wt_peak_556
chr11	80080625	80080931	307	80080833	29	5.62208	2.45944	2.25048	kmt2d_wt_peak_557
chr11	80377858	80378102	245	80378009	43	17.7234	4.79141	13.4799	kmt2d_wt_peak_558
chr11	80496435	80496779	345	80496521	25	8.33219	3.5219	4.66244	kmt2d_wt_peak_559
chr11	82011515	82012137	623	82011956	52	25.9402	6.09628	21.4001	kmt2d_wt_peak_560
chr11	82033047	82033413	367	82033142	37	10.5523	3.35786	6.71217	kmt2d_wt_peak_561
chr11	83271654	83271895	242	83271663	14	4.4664	2.88648	1.30231	kmt2d_wt_peak_562
chr11	83457982	83458476	495	83458131	33	18.7223	6.40676	14.4345	kmt2d_wt_peak_563
chr11	83472844	83473282	439	83472987	42	14.7983	4.10495	10.7031	kmt2d_wt_peak_564
chr11	83577261	83577482	222	83577389	27	14.6148	5.73549	10.5266	kmt2d_wt_peak_565
chr11	83583190	83583568	379	83583350	21	8.8805	4.14555	5.16644	kmt2d_wt_peak_566
chr11	83717431	83717659	229	83717444	14	6.00873	3.66299	2.59029	kmt2d_wt_peak_567
chr11	83729119	83729490	372	83729285	32	17.8897	6.24519	13.6378	kmt2d_wt_peak_568
chr11	83753751	83753992	242	83753826	30	8.05278	3.08628	4.41884	kmt2d_wt_peak_569
chr11	86050475	86050716	242	86050638	18	5.64859	3.08028	2.27165	kmt2d_wt_peak_570
chr11	86380549	86380788	240	86380668	38	19.4998	5.91002	15.18	kmt2d_wt_peak_571
chr11	86381553	86381893	341	86381732	21	6.37309	3.1296	2.9012	kmt2d_wt_peak_572
chr11	86587017	86587268	252	86587146	18	8.29239	4.27397	4.62832	kmt2d_wt_peak_573
chr11	86757404	86758094	691	86757587	52	21.1131	4.87151	16.7327	kmt2d_wt_peak_574
chr11	86811872	86812433	562	86812096	117	78.6111	10.245	73.3742	kmt2d_wt_peak_575
chr11	86813436	86813661	226	86813475	80	8.87257	2.05943	5.16094	kmt2d_wt_peak_576
chr11	86816020	86816373	354	86816221	115	64.4809	7.87696	59.3293	kmt2d_wt_peak_577
chr11	87310452	87310688	237	87310538	26	12.9712	5.19567	8.97425	kmt2d_wt_peak_578
chr11	87422796	87423314	519	87422962	27	12.5491	4.88011	8.57852	kmt2d_wt_peak_579
chr11	87443184	87443428	245	87443212	41	6.48989	2.3042	3.00731	kmt2d_wt_peak_580
chr11	87448414	87449201	788	87448774	35	12.3621	3.98074	8.40016	kmt2d_wt_peak_581
chr11	87462081	87462480	400	87462197	40	17.6643	5.07311	13.4229	kmt2d_wt_peak_582
chr11	87471194	87471549	356	87471339	50	18.8509	4.49873	14.5584	kmt2d_wt_peak_583
chr11	87987179	87987587	409	87987471	31	4.46889	2.1035	1.30431	kmt2d_wt_peak_584
chr11	88047282	88047633	352	88047588	30	8.05278	3.08628	4.41884	kmt2d_wt_peak_585
chr11	88164820	88165420	601	88165160	41	17.0723	4.79868	12.8583	kmt2d_wt_peak_586
chr11	88172972	88173257	286	88173173	44	14.8102	3.96947	10.7132	kmt2d_wt_peak_587
chr11	88180634	88181653	1020	88181398	96	71.2618	11.6562	66.07	kmt2d_wt_peak_588
chr11	88235633	88235877	245	88235738	28	8.93243	3.48486	5.21326	kmt2d_wt_peak_589
chr11	88495911	88496334	424	88496239	31	14.3966	5.05272	10.3193	kmt2d_wt_peak_590
chr11	89186890	89187195	306	89187023	44	16.874	4.48008	12.6698	kmt2d_wt_peak_591
chr11	89206606	89207260	655	89206999	28	18.3114	7.22323	14.0404	kmt2d_wt_peak_592
chr11	90355477	90355750	274	90355490	30	9.59013	3.54188	5.81836	kmt2d_wt_peak_593
chr11	93885038	93885544	507	93885460	31	5.25948	2.29874	1.94703	kmt2d_wt_peak_594
chr11	94141666	94141896	231	94141743	36	10.9967	3.53217	7.1238	kmt2d_wt_peak_595
chr11	94210912	94211467	556	94211447	30	5.61348	2.4213	2.24254	kmt2d_wt_peak_596
chr11	94327696	94328198	503	94327975	70	50.7874	10.6241	45.7604	kmt2d_wt_peak_597
chr11	94346621	94346883	263	94346765	23	11.3487	4.9516	7.45781	kmt2d_wt_peak_598
chr11	94498146	94498428	283	94498239	20	5.80425	2.98735	2.40683	kmt2d_wt_peak_599
chr11	94550393	94550647	255	94550547	33	11.4884	3.88465	7.58702	kmt2d_wt_peak_600
chr11	94872900	94873331	432	94873130	34	14.3756	4.69148	10.2995	kmt2d_wt_peak_601
chr11	94916483	94916845	363	94916713	43	14.8002	4.03453	10.7045	kmt2d_wt_peak_602
chr11	94928057	94928300	244	94928167	32	10.8428	3.77039	6.98381	kmt2d_wt_peak_603
chr11	94928903	94929218	316	94929127	38	9.22137	2.98638	5.48056	kmt2d_wt_peak_604
chr11	94989652	94989965	314	94989886	33	14.4773	4.83666	10.3948	kmt2d_wt_peak_605
chr11	94990883	94991147	265	94990935	31	7.28858	2.82273	3.72496	kmt2d_wt_peak_606
chr11	95085765	95086002	238	95085861	42	17.088	4.70924	12.8735	kmt2d_wt_peak_607
chr11	95089214	95089832	619	95089760	28	11.594	4.39463	7.68132	kmt2d_wt_peak_608
chr11	95096659	95097180	522	95096876	36	15.0286	4.68887	10.9166	kmt2d_wt_peak_609
chr11	95102420	95102808	389	95102593	35	12.8163	4.11316	8.83177	kmt2d_wt_peak_610
chr11	95105476	95105917	442	95105624	49	32.4274	8.60786	27.7041	kmt2d_wt_peak_611
chr11	95126610	95126820	211	95126677	18	5.1629	2.87924	1.86211	kmt2d_wt_peak_612
chr11	95157909	95158379	471	95158081	67	35.2275	6.76989	30.4433	kmt2d_wt_peak_613
chr11	95159763	95160136	374	95159802	26	5.97634	2.68805	2.5617	kmt2d_wt_peak_614
chr11	95777876	95778204	329	95778014	56	28.0595	6.20706	23.4569	kmt2d_wt_peak_615
chr11	95779419	95779740	322	95779567	68	45.0894	9.24891	40.1386	kmt2d_wt_peak_616
chr11	95859052	95859262	211	95859163	40	12.3025	3.61662	8.34539	kmt2d_wt_peak_617
chr11	96140953	96141193	241	96141043	32	18.4136	6.45893	14.139	kmt2d_wt_peak_618
chr11	96413691	96413902	212	96413793	28	7.88934	3.15798	4.26675	kmt2d_wt_peak_619
chr11	96861484	96861712	229	96861589	34	13.547	4.42648	9.51719	kmt2d_wt_peak_620
chr11	97186922	97187168	247	97187113	28	8.39149	3.31338	4.71838	kmt2d_wt_peak_621
chr11	97207035	97207357	323	97207076	24	5.76058	2.72239	2.36962	kmt2d_wt_peak_622
chr11	97309376	97309733	358	97309605	64	31.4861	6.20516	26.786	kmt2d_wt_peak_623
chr11	97450030	97450895	866	97450675	27	10.1543	3.98313	6.34622	kmt2d_wt_peak_624
chr11	97988723	97989082	360	97988936	79	63.519	12.8086	58.3745	kmt2d_wt_peak_625
chr11	98682537	98682812	276	98682542	23	5.268	2.6135	1.95272	kmt2d_wt_peak_626
chr11	98750587	98751324	738	98751012	57	23.9432	5.1162	19.4651	kmt2d_wt_peak_627
chr11	98763225	98763432	208	98763292	20	7.77256	3.78627	4.15851	kmt2d_wt_peak_628
chr11	98772707	98773215	509	98773110	34	12.8346	4.20586	8.84751	kmt2d_wt_peak_629
chr11	98773689	98774136	448	98773822	51	26.0622	6.24871	21.5182	kmt2d_wt_peak_630
chr11	98775859	98776192	334	98775912	34	13.3925	4.37807	9.37539	kmt2d_wt_peak_631
chr11	98783346	98783599	254	98783441	33	9.75266	3.38495	5.96785	kmt2d_wt_peak_632
chr11	98786635	98787000	366	98786781	35	15.6421	4.99478	11.4987	kmt2d_wt_peak_633
chr11	98794943	98795245	303	98795089	36	12.1668	3.84864	8.22122	kmt2d_wt_peak_634
chr11	98930709	98931211	503	98931034	53	24.53	5.61694	20.0328	kmt2d_wt_peak_635
chr11	98932813	98933523	711	98933378	42	12.9559	3.65422	8.95969	kmt2d_wt_peak_636
chr11	98951316	98951940	625	98951820	53	22.6609	5.15505	18.2266	kmt2d_wt_peak_637
chr11	99076758	99077030	273	99077025	24	6.1705	2.85636	2.7286	kmt2d_wt_peak_638
chr11	99104642	99104904	263	99104801	26	10.9333	4.37724	7.06473	kmt2d_wt_peak_639
chr11	99230264	99230585	322	99230363	27	7.33445	3.04908	3.76769	kmt2d_wt_peak_640
chr11	100393851	100394073	223	100393972	20	6.85804	3.40452	3.33566	kmt2d_wt_peak_641
chr11	100569832	100570070	239	100570031	26	7.25031	3.08487	3.68934	kmt2d_wt_peak_642
chr11	100962411	100962870	460	100962538	44	24.7884	6.81926	20.2826	kmt2d_wt_peak_643
chr11	101277875	101278191	317	101278061	39	17.822	5.2324	13.573	kmt2d_wt_peak_644
chr11	101315956	101316170	215	101316059	31	8.55267	3.17061	4.86875	kmt2d_wt_peak_645
chr11	101627239	101627782	544	101627335	36	12.8102	4.02914	8.82809	kmt2d_wt_peak_646
chr11	101641595	101642325	731	101641720	43	15.4678	4.20041	11.3365	kmt2d_wt_peak_647
chr11	101645393	101646078	686	101646016	33	6.76215	2.60351	3.25718	kmt2d_wt_peak_648
chr11	101839571	101839787	217	101839701	20	7.11441	3.50965	3.5648	kmt2d_wt_peak_649
chr11	102218867	102219172	306	102219027	77	34.872	5.78207	30.095	kmt2d_wt_peak_650
chr11	102230065	102230288	224	102230175	35	12.1517	3.92025	8.20814	kmt2d_wt_peak_651
chr11	102244954	102245503	550	102245249	69	42.6881	8.41173	37.7736	kmt2d_wt_peak_652
chr11	102394390	102394710	321	102394519	33	21.4569	7.56027	17.0665	kmt2d_wt_peak_653
chr11	102424831	102425071	241	102424930	39	15.6105	4.57017	11.4687	kmt2d_wt_peak_654
chr11	102643973	102644315	343	102643998	36	6.46242	2.43217	2.98318	kmt2d_wt_peak_655
chr11	103050149	103050404	256	103050352	32	10.8428	3.77039	6.98381	kmt2d_wt_peak_656
chr11	103051390	103051627	238	103051498	47	12.7301	3.34463	8.75182	kmt2d_wt_peak_657
chr11	103081860	103082257	398	103082010	19	6.60194	3.39209	3.10965	kmt2d_wt_peak_658
chr11	103094553	103094787	235	103094684	77	24.1061	3.99598	19.6233	kmt2d_wt_peak_659
chr11	103097366	103097621	256	103097475	38	8.4137	2.80159	4.73935	kmt2d_wt_peak_660
chr11	103132643	103133124	482	103132863	39	12.85	3.81856	8.86165	kmt2d_wt_peak_661
chr11	103174346	103175292	947	103174527	94	56.4724	8.46001	51.3879	kmt2d_wt_peak_662
chr11	103176113	103176421	309	103176311	52	18.6587	4.3165	14.3749	kmt2d_wt_peak_663
chr11	103246355	103246744	390	103246499	45	10.7351	3.02378	6.88784	kmt2d_wt_peak_664
chr11	103311983	103312496	514	103312252	133	78.4131	8.5659	73.1774	kmt2d_wt_peak_665
chr11	103697757	103697967	211	103697901	41	9.93162	3.0171	6.13823	kmt2d_wt_peak_666
chr11	105159869	105160261	393	105160085	28	15.5064	5.94725	11.3716	kmt2d_wt_peak_667
chr11	105311643	105311964	322	105311750	39	21.5641	6.4848	17.1675	kmt2d_wt_peak_668
chr11	106065934	106066180	247	106066000	42	14.1499	3.94284	10.0889	kmt2d_wt_peak_669
chr11	106659619	106659889	271	106659740	23	10.5865	4.61837	6.74536	kmt2d_wt_peak_670
chr11	106779288	106779594	307	106779409	34	7.23088	2.68008	3.67267	kmt2d_wt_peak_671
chr11	106788539	106789091	553	106788640	32	7.79824	2.91094	4.18141	kmt2d_wt_peak_672
chr11	107012779	107013018	240	107012903	72	52.9999	10.9233	47.9477	kmt2d_wt_peak_673
chr11	107157259	107157675	417	107157501	65	31.2398	6.0518	26.5481	kmt2d_wt_peak_674
chr11	108101552	108101844	293	108101726	37	25.7592	8.54795	21.2244	kmt2d_wt_peak_675
chr11	108215504	108215779	276	108215673	29	11.5404	4.26764	7.63223	kmt2d_wt_peak_676
chr11	108217090	108217378	289	108217267	28	10.8401	4.12538	6.98264	kmt2d_wt_peak_677
chr11	108365097	108365595	499	108365374	48	22.4957	5.59846	18.0655	kmt2d_wt_peak_678
chr11	109011744	109011996	253	109011911	240	10.3071	1.55729	6.48183	kmt2d_wt_peak_679
chr11	109671659	109672107	449	109671980	28	11.594	4.39463	7.68132	kmt2d_wt_peak_680
chr11	109817350	109817797	448	109817544	39	25.7817	8.10645	21.2459	kmt2d_wt_peak_681
chr11	112173668	112173899	232	112173669	17	5.0756	2.91816	1.7867	kmt2d_wt_peak_682
chr11	112788470	112788713	244	112788508	22	6.44833	3.08297	2.9699	kmt2d_wt_peak_683
chr11	112850571	112850925	355	112850707	46	26.0867	6.94201	21.5423	kmt2d_wt_peak_684
chr11	113008626	113008910	285	113008786	44	15.4601	4.12623	11.3299	kmt2d_wt_peak_685
chr11	113063100	113063448	349	113063350	29	11.5404	4.26764	7.63223	kmt2d_wt_peak_686
chr11	113074281	113074627	347	113074580	26	10.9333	4.37724	7.06473	kmt2d_wt_peak_687
chr11	113265603	113265924	322	113265637	18	7.90792	4.08969	4.2836	kmt2d_wt_peak_688
chr11	113268906	113269204	299	113269061	33	14.4773	4.83666	10.3948	kmt2d_wt_peak_689
chr11	113538599	113538802	204	113538709	31	11.487	4.05524	7.58698	kmt2d_wt_peak_690
chr11	113539525	113539835	311	113539648	59	31.8619	6.85526	27.1531	kmt2d_wt_peak_691
chr11	113733637	113733862	226	113733785	43	19.4358	5.27318	15.12	kmt2d_wt_peak_692
chr11	114221841	114222049	209	114221860	9	5.20781	3.8854	1.90305	kmt2d_wt_peak_693
chr11	114723112	114723398	287	114723230	54	20.9218	4.674	16.5491	kmt2d_wt_peak_694
chr11	114724852	114725562	711	114725347	55	32.2311	7.50636	27.5138	kmt2d_wt_peak_695
chr11	115071719	115072323	605	115072175	51	26.0622	6.24871	21.5182	kmt2d_wt_peak_696
chr11	115376808	115377015	208	115376965	20	8.08791	3.9223	4.45278	kmt2d_wt_peak_697
chr11	115412889	115413425	537	115413014	55	27.1256	6.0748	22.5502	kmt2d_wt_peak_698
chr11	115814870	115815094	225	115814954	26	7.74235	3.24452	4.12966	kmt2d_wt_peak_699
chr11	115958049	115958257	209	115958118	32	12.9151	4.42339	8.92103	kmt2d_wt_peak_700
chr11	115964982	115965258	277	115965162	52	26.9231	6.36888	22.3539	kmt2d_wt_peak_701
chr11	116104080	116104394	315	116104240	27	10.7303	4.18977	6.88312	kmt2d_wt_peak_702
chr11	116108798	116109158	361	116108885	29	12.3262	4.54617	8.36698	kmt2d_wt_peak_703
chr11	116130817	116131046	230	116130911	32	4.59375	2.10951	1.39258	kmt2d_wt_peak_704
chr11	116218676	116219310	635	116218818	45	14.2261	3.77114	10.1598	kmt2d_wt_peak_705
chr11	116518495	116518861	367	116518708	51	39.2143	10.7673	34.3537	kmt2d_wt_peak_706
chr11	116522168	116522406	239	116522273	27	13.3538	5.20423	9.33801	kmt2d_wt_peak_707
chr11	116522904	116523324	421	116523235	31	8.6065	3.18583	4.9184	kmt2d_wt_peak_708
chr11	116621224	116621552	329	116621377	43	13.5703	3.7392	9.53964	kmt2d_wt_peak_709
chr11	116816851	116817114	264	116816900	36	9.95957	3.26378	6.16462	kmt2d_wt_peak_710
chr11	117265192	117265619	428	117265493	35	17.6478	5.68431	13.4068	kmt2d_wt_peak_711
chr11	117822908	117823211	304	117823130	23	7.79662	3.49966	4.18037	kmt2d_wt_peak_712
chr11	117932153	117932603	451	117932357	58	31.6561	6.92572	26.9532	kmt2d_wt_peak_713
chr11	117935654	117935906	253	117935863	22	6.44833	3.08297	2.9699	kmt2d_wt_peak_714
chr11	117939957	117940175	219	117940140	19	6.84642	3.49576	3.32738	kmt2d_wt_peak_715
chr11	117941643	117942064	422	117941943	25	9.35321	3.8905	5.60598	kmt2d_wt_peak_716
chr11	117949783	117950006	224	117949889	40	9.41535	2.94526	5.66578	kmt2d_wt_peak_717
chr11	117963558	117963942	385	117963682	46	12.6586	3.37627	8.6834	kmt2d_wt_peak_718
chr11	117969128	117969430	303	117969242	42	12.746	3.60474	8.76714	kmt2d_wt_peak_719
chr11	117976070	117976376	307	117976238	35	14.2961	4.56214	10.2248	kmt2d_wt_peak_720
chr11	118327135	118327927	793	118327741	77	39.1625	6.62858	34.3027	kmt2d_wt_peak_721
chr11	118360918	118361397	480	118361302	55	37.5288	9.22428	32.6985	kmt2d_wt_peak_722
chr11	118363036	118363424	389	118363305	48	22.2281	5.52506	17.8087	kmt2d_wt_peak_723
chr11	118365205	118365574	370	118365355	88	58.4806	9.69172	53.3776	kmt2d_wt_peak_724
chr11	118424933	118425135	203	118425028	20	6.3042	3.18232	2.84261	kmt2d_wt_peak_725
chr11	118430409	118430658	250	118430552	47	21.6933	5.48421	17.2922	kmt2d_wt_peak_726
chr11	118438603	118439036	434	118438848	45	21.0749	5.52771	16.6953	kmt2d_wt_peak_727
chr11	119053153	119053576	424	119053165	20	5.80093	2.98607	2.40611	kmt2d_wt_peak_728
chr11	119126444	119126722	279	119126582	41	18.857	5.3225	14.5628	kmt2d_wt_peak_729
chr11	119209635	119209868	234	119209805	23	8.97546	3.95326	5.25154	kmt2d_wt_peak_730
chr11	119491360	119491566	207	119491384	30	7.18605	2.84251	3.63046	kmt2d_wt_peak_731
chr11	119796132	119796789	658	119796657	29	15.9777	5.97398	11.8197	kmt2d_wt_peak_732
chr11	119913733	119913992	260	119913841	32	6.3056	2.52694	2.84346	kmt2d_wt_peak_733
chr11	119933068	119933674	607	119933381	88	53.3682	8.49629	48.3128	kmt2d_wt_peak_734
chr11	119989112	119989466	355	119989237	27	11.0375	4.30234	7.16197	kmt2d_wt_peak_735
chr11	120255164	120255383	220	120255215	33	10.293	3.53659	6.46812	kmt2d_wt_peak_736
chr11	120256633	120257283	651	120257129	37	12.8145	3.95266	8.83123	kmt2d_wt_peak_737
chr11	120261359	120261732	374	120261635	42	12.9559	3.65422	8.95969	kmt2d_wt_peak_738
chr11	120350259	120350551	293	120350396	30	8.05278	3.08628	4.41884	kmt2d_wt_peak_739
chr11	120437466	120437756	291	120437655	27	7.33445	3.04908	3.76769	kmt2d_wt_peak_740
chr11	120554930	120555171	242	120555063	28	10.1505	3.88722	6.34434	kmt2d_wt_peak_741
chr11	120697828	120698123	296	120697991	44	12.5247	3.44582	8.55588	kmt2d_wt_peak_742
chr11	120823891	120824718	828	120824489	34	7.6041	2.77149	4.00607	kmt2d_wt_peak_743
chr11	121112221	121112426	206	121112295	21	9.41752	4.38092	5.66731	kmt2d_wt_peak_744
chr11	121204567	121204849	283	121204687	47	13.2317	3.44811	9.22012	kmt2d_wt_peak_745
chr11	121651986	121652193	208	121652122	41	22.6134	6.54139	18.1811	kmt2d_wt_peak_746
chr11	121686796	121687073	278	121686944	20	8.16781	3.95712	4.51826	kmt2d_wt_peak_747
chr12	3188827	3189180	354	3189024	34	18.3662	6.10013	14.0931	kmt2d_wt_peak_748
chr12	3309627	3309898	272	3309745	29	7.82898	3.07914	4.20931	kmt2d_wt_peak_749
chr12	3349443	3349656	214	3349587	32	10.8428	3.77039	6.98381	kmt2d_wt_peak_750
chr12	3350159	3350361	203	3350240	21	8.14702	3.83437	4.50364	kmt2d_wt_peak_751
chr12	4219375	4221742	2368	4221315	125	66.7396	7.43999	61.5751	kmt2d_wt_peak_752
chr12	4557427	4557718	292	4557600	29	10.8211	4.02127	6.96739	kmt2d_wt_peak_753
chr12	4911675	4912015	341	4911914	17	6.8007	3.6914	3.28949	kmt2d_wt_peak_754
chr12	8379848	8380102	255	8379961	27	12.5491	4.88011	8.57852	kmt2d_wt_peak_755
chr12	8450713	8450943	231	8450844	33	14.6501	4.89544	10.5599	kmt2d_wt_peak_756
chr12	8511082	8511286	205	8511199	19	7.47488	3.76868	3.89502	kmt2d_wt_peak_757
chr12	8969875	8970112	238	8970016	34	18.3662	6.10013	14.0931	kmt2d_wt_peak_758
chr12	9113697	9113906	210	9113814	27	15.2029	5.99308	11.0852	kmt2d_wt_peak_759
chr12	9176260	9176474	215	9176381	25	11.0155	4.53153	7.14043	kmt2d_wt_peak_760
chr12	9839258	9839617	360	9839383	24	11.129	4.71086	7.24812	kmt2d_wt_peak_761
chr12	9898446	9898746	301	9898644	31	16.9369	6.0299	12.7297	kmt2d_wt_peak_762
chr12	9979175	9979509	335	9979284	33	19.6138	6.77052	15.2905	kmt2d_wt_peak_763
chr12	10390737	10391160	424	10390818	23	8.81748	3.89088	5.11574	kmt2d_wt_peak_764
chr12	10589531	10589765	235	10589672	29	10.1598	3.80179	6.35004	kmt2d_wt_peak_765
chr12	16591405	16591639	235	16591547	26	12.713	5.08772	8.73502	kmt2d_wt_peak_766
chr12	16850754	16851151	398	16850964	47	35.0859	10.0851	30.3044	kmt2d_wt_peak_767
chr12	16894447	16894694	248	16894574	34	14.3756	4.69148	10.2995	kmt2d_wt_peak_768
chr12	17000363	17000829	467	17000633	25	11.9634	4.92045	8.03059	kmt2d_wt_peak_769
chr12	17220629	17220980	352	17220840	26	12.713	5.08772	8.73502	kmt2d_wt_peak_770
chr12	17510190	17510459	270	17510330	22	10.5503	4.74529	6.71049	kmt2d_wt_peak_771
chr12	17729428	17729710	283	17729566	15	7.84672	4.5033	4.22657	kmt2d_wt_peak_772
chr12	19249167	19249371	205	19249199	23	8.81748	3.89088	5.11574	kmt2d_wt_peak_773
chr12	21227455	21227714	260	21227667	13	6.20927	3.9061	2.76015	kmt2d_wt_peak_774
chr12	24651039	24651347	309	24651288	33	15.3908	5.15233	11.2637	kmt2d_wt_peak_775
chr12	24734877	24735198	322	24735087	15	7.30951	4.21301	3.7443	kmt2d_wt_peak_776
chr12	25244730	25244932	203	25244829	14	6.14752	3.73615	2.71088	kmt2d_wt_peak_777
chr12	29938001	29938336	336	29938082	20	8.83998	4.25588	5.13202	kmt2d_wt_peak_778
chr12	30578688	30578942	255	30578905	65	14.7383	3.04525	10.6468	kmt2d_wt_peak_779
chr12	31271388	31271839	452	31271514	34	22.6632	7.87311	18.2284	kmt2d_wt_peak_780
chr12	33181922	33182253	332	33182064	49	32.0733	8.48022	27.3589	kmt2d_wt_peak_781
chr12	33285956	33286267	312	33286169	20	9.84904	4.72386	6.05899	kmt2d_wt_peak_782
chr12	38843701	38844091	391	38843918	21	17.8716	8.84292	13.6202	kmt2d_wt_peak_783
chr12	40239239	40239510	272	40239399	19	11.2055	5.58015	7.32045	kmt2d_wt_peak_784
chr12	40559228	40559459	232	40559313	16	11.1406	6.18497	7.25937	kmt2d_wt_peak_785
chr12	41949892	41950169	278	41949946	19	12.1912	6.11027	8.24232	kmt2d_wt_peak_786
chr12	49384886	49385380	495	49385254	33	13.6215	4.55165	9.58672	kmt2d_wt_peak_787
chr12	49391983	49392201	219	49391985	12	4.96663	3.34604	1.69686	kmt2d_wt_peak_788
chr12	49401140	49401766	627	49401474	23	7.02435	3.21701	3.48155	kmt2d_wt_peak_789
chr12	51829212	51829534	323	51829339	23	8.16094	3.63694	4.51428	kmt2d_wt_peak_790
chr12	52126600	52126829	230	52126730	15	5.47911	3.28124	2.12765	kmt2d_wt_peak_791
chr12	52818730	52818941	212	52818829	41	18.857	5.3225	14.5628	kmt2d_wt_peak_792
chr12	52907079	52907284	206	52907192	14	4.85575	3.07616	1.60347	kmt2d_wt_peak_793
chr12	53146620	53146840	221	53146780	18	9.74584	5.00295	5.96237	kmt2d_wt_peak_794
chr12	54696672	54696953	282	54696821	27	13.5286	5.27616	9.50125	kmt2d_wt_peak_795
chr12	54710110	54710766	657	54710239	29	12.3262	4.54617	8.36698	kmt2d_wt_peak_796
chr12	54737952	54738779	828	54738465	30	15.0008	5.41843	10.8908	kmt2d_wt_peak_797
chr12	54834948	54835177	230	54835055	24	11.7544	4.97832	7.83348	kmt2d_wt_peak_798
chr12	55491657	55492388	732	55492388	22	4.79241	2.5046	1.5558	kmt2d_wt_peak_799
chr12	59131020	59131507	488	59131344	44	15.4601	4.12623	11.3299	kmt2d_wt_peak_800
chr12	59219513	59219786	274	59219665	30	7.60556	2.95938	4.00649	kmt2d_wt_peak_801
chr12	69159254	69159648	395	69159467	55	37.1079	9.07872	32.2854	kmt2d_wt_peak_802
chr12	69241925	69242200	276	69241925	20	5.35071	2.81489	2.02749	kmt2d_wt_peak_803
chr12	69361134	69361528	395	69361429	73	30.8139	5.31583	26.1348	kmt2d_wt_peak_804
chr12	69539439	69539647	209	69539530	34	13.5754	4.43542	9.54295	kmt2d_wt_peak_805
chr12	70616537	70616875	339	70616737	25	18.4428	8.02914	14.1665	kmt2d_wt_peak_806
chr12	70712447	70712757	311	70712545	19	9.06032	4.49892	5.32992	kmt2d_wt_peak_807
chr12	70969022	70969238	217	70969138	41	32.0441	10.3447	27.3313	kmt2d_wt_peak_808
chr12	72760843	72761173	331	72761051	36	15.8845	4.95956	11.7286	kmt2d_wt_peak_809
chr12	73386802	73387057	256	73386960	22	11.1473	5.01677	7.26583	kmt2d_wt_peak_810
chr12	73416379	73416759	381	73416638	28	20.9904	8.56256	16.6152	kmt2d_wt_peak_811
chr12	73449197	73449404	208	73449215	20	7.47519	3.66008	3.89502	kmt2d_wt_peak_812
chr12	73790615	73790957	343	73790793	29	12.3262	4.54617	8.36698	kmt2d_wt_peak_813
chr12	73810460	73810671	212	73810550	24	11.129	4.71086	7.24812	kmt2d_wt_peak_814
chr12	74824857	74825366	510	74825270	20	11.9983	5.79647	8.06408	kmt2d_wt_peak_815
chr12	75702527	75702906	380	75702816	22	9.61209	4.33399	5.83746	kmt2d_wt_peak_816
chr12	76013571	76013790	220	76013638	13	7.83708	4.84683	4.21705	kmt2d_wt_peak_817
chr12	76459121	76459381	261	76459283	21	9.7098	4.51171	5.92836	kmt2d_wt_peak_818
chr12	79598499	79598823	325	79598692	27	17.3267	6.97415	13.1011	kmt2d_wt_peak_819
chr12	79600385	79600600	216	79600484	29	14.1429	5.22868	10.0828	kmt2d_wt_peak_820
chr12	79864362	79864627	266	79864507	20	9.84904	4.72386	6.05899	kmt2d_wt_peak_821
chr12	79874429	79874633	205	79874599	13	5.44423	3.48708	2.10337	kmt2d_wt_peak_822
chr12	80220687	80220889	203	80220715	16	6.17202	3.50739	2.7297	kmt2d_wt_peak_823
chr12	80223631	80223884	254	80223759	26	10.9333	4.37724	7.06473	kmt2d_wt_peak_824
chr12	80229544	80229845	302	80229607	25	12.7796	5.26919	8.79917	kmt2d_wt_peak_825
chr12	80230050	80230521	472	80230188	26	14.9708	6.07354	10.8626	kmt2d_wt_peak_826
chr12	80260657	80260862	206	80260675	23	7.56608	3.41411	3.96917	kmt2d_wt_peak_827
chr12	80379508	80380047	540	80379895	43	34.351	10.8373	29.5847	kmt2d_wt_peak_828
chr12	84181086	84181375	290	84181217	21	12.6472	5.9294	8.67258	kmt2d_wt_peak_829
chr12	85110623	85110830	208	85110773	27	7.81349	3.19912	4.1945	kmt2d_wt_peak_830
chr12	85192597	85193068	472	85192866	24	8.8154	3.78848	5.11574	kmt2d_wt_peak_831
chr12	85339142	85339549	408	85339409	21	5.44966	2.78798	2.10507	kmt2d_wt_peak_832
chr12	85473575	85473789	215	85473743	20	7.9138	3.84691	4.28861	kmt2d_wt_peak_833
chr12	85497607	85497840	234	85497700	20	10.7724	5.17236	6.92369	kmt2d_wt_peak_834
chr12	85571347	85571636	290	85571477	31	20.774	7.69931	16.4056	kmt2d_wt_peak_835
chr12	85959914	85960126	213	85960081	18	7.49636	3.89648	3.91071	kmt2d_wt_peak_836
chr12	86000680	86000908	229	86000805	45	30.3978	8.66798	25.7295	kmt2d_wt_peak_837
chr12	86770372	86770582	211	86770575	25	6.26956	2.83129	2.81283	kmt2d_wt_peak_838
chr12	86787170	86787468	299	86787307	38	20.9548	6.42405	16.5806	kmt2d_wt_peak_839
chr12	86800905	86801942	1038	86801328	88	58.4806	9.69172	53.3776	kmt2d_wt_peak_840
chr12	86824111	86824338	228	86824159	32	7.79824	2.91094	4.18141	kmt2d_wt_peak_841
chr12	86826726	86827270	545	86827059	57	33.5017	7.58698	28.7533	kmt2d_wt_peak_842
chr12	86833712	86834095	384	86833969	39	26.1352	8.25267	21.5895	kmt2d_wt_peak_843
chr12	86834648	86834860	213	86834705	24	7.09452	3.16816	3.54697	kmt2d_wt_peak_844
chr12	86884564	86885120	557	86884987	43	15.4678	4.20041	11.3365	kmt2d_wt_peak_845
chr12	86892255	86892509	255	86892423	19	8.10825	4.05322	4.47116	kmt2d_wt_peak_846
chr12	86894486	86895267	782	86894702	21	11.2628	5.23818	7.37578	kmt2d_wt_peak_847
chr12	86899570	86899944	375	86899718	34	26.6732	9.76526	22.1114	kmt2d_wt_peak_848
chr12	95694060	95694319	260	95694185	15	9.23242	5.28336	5.49135	kmt2d_wt_peak_849
chr12	98283069	98283919	851	98283723	44	31.2448	9.22849	26.5526	kmt2d_wt_peak_850
chr12	99063926	99064225	300	99064136	25	11.9129	4.89929	7.98204	kmt2d_wt_peak_851
chr12	100199420	100199626	207	100199535	28	9.37237	3.62754	5.62433	kmt2d_wt_peak_852
chr12	101975655	101976022	368	101975851	47	19.8619	4.99283	15.5271	kmt2d_wt_peak_853
chr12	102705196	102705619	424	102705331	22	8.71828	3.95962	5.02443	kmt2d_wt_peak_854
chr12	104978239	104978695	457	104978544	25	14.972	6.26887	10.8636	kmt2d_wt_peak_855
chr12	104983458	104983877	420	104983586	39	26.0158	8.20311	21.4735	kmt2d_wt_peak_856
chr12	105000961	105001241	281	105001113	26	12.713	5.08772	8.73502	kmt2d_wt_peak_857
chr12	108275519	108275771	253	108275630	29	7.96928	3.12052	4.34056	kmt2d_wt_peak_858
chr12	108308484	108308764	281	108308506	21	6.57894	3.20802	3.08834	kmt2d_wt_peak_859
chr12	108309398	108309903	506	108309581	22	8.57433	3.9009	4.8889	kmt2d_wt_peak_860
chr12	108554773	108555122	350	108555107	14	4.56863	2.93588	1.38343	kmt2d_wt_peak_861
chr12	108832307	108832532	226	108832485	32	12.9151	4.42339	8.92103	kmt2d_wt_peak_862
chr12	108894099	108894311	213	108894210	32	15.5716	5.34996	11.432	kmt2d_wt_peak_863
chr12	109417680	109418181	502	109417801	48	35.6006	10.0488	30.8096	kmt2d_wt_peak_864
chr12	110687900	110688336	437	110688197	27	14.6302	5.74217	10.5409	kmt2d_wt_peak_865
chr12	110845271	110845513	243	110845379	59	37.6644	8.53162	32.8329	kmt2d_wt_peak_866
chr12	111574460	111574735	276	111574687	22	8.43356	3.8439	4.75663	kmt2d_wt_peak_867
chr12	111704605	111704901	297	111704748	46	20.2706	5.19707	15.9212	kmt2d_wt_peak_868
chr12	112795653	112796100	448	112795974	58	39.5254	9.31595	34.6593	kmt2d_wt_peak_869
chr12	112797687	112798140	454	112797816	49	24.3651	6.00838	19.8738	kmt2d_wt_peak_870
chr12	113106463	113106699	237	113106606	18	10.2068	5.24442	6.39199	kmt2d_wt_peak_871
chr12	113142590	113142884	295	113142729	29	11.8454	4.37458	7.91797	kmt2d_wt_peak_872
chr12	116280978	116281285	308	116281215	28	5.50263	2.46447	2.14866	kmt2d_wt_peak_873
chr12	120028706	120028998	293	120028833	239	52.3176	3.2151	47.2735	kmt2d_wt_peak_874
chr13	5345762	5346047	286	5345967	21	14.8395	7.10063	10.7398	kmt2d_wt_peak_875
chr13	5724382	5724672	291	5724512	38	21.9658	6.79729	17.5564	kmt2d_wt_peak_876
chr13	5803706	5803991	286	5803803	28	15.1029	5.77485	10.989	kmt2d_wt_peak_877
chr13	5861135	5861359	225	5861257	23	9.54648	4.18295	5.77875	kmt2d_wt_peak_878
chr13	6059972	6060321	350	6060092	26	12.7658	5.1097	8.7862	kmt2d_wt_peak_879
chr13	15741801	15742112	312	15741979	36	21.4931	6.97207	17.1006	kmt2d_wt_peak_880
chr13	17212697	17212954	258	17212883	16	6.12787	3.48632	2.6945	kmt2d_wt_peak_881
chr13	17603774	17604065	292	17603935	28	21.5573	8.85989	17.1619	kmt2d_wt_peak_882
chr13	20115558	20115794	237	20115668	15	6.12403	3.59913	2.69297	kmt2d_wt_peak_883
chr13	21160692	21161564	873	21160843	36	20.143	6.44871	15.7971	kmt2d_wt_peak_884
chr13	21169660	21170337	678	21170067	26	16.357	6.72508	12.1791	kmt2d_wt_peak_885
chr13	21200115	21200371	257	21200240	48	38.1308	11.1117	33.2891	kmt2d_wt_peak_886
chr13	21233967	21234169	203	21234071	23	12.331	5.3987	8.37057	kmt2d_wt_peak_887
chr13	21279650	21279931	282	21279733	35	19.2487	6.27442	14.9391	kmt2d_wt_peak_888
chr13	21710928	21711281	354	21711027	34	26.7482	9.80272	22.1829	kmt2d_wt_peak_889
chr13	21855199	21855465	267	21855357	37	35.3929	13.3578	30.6059	kmt2d_wt_peak_890
chr13	21881958	21882308	351	21882070	12	7.34134	4.72968	3.77396	kmt2d_wt_peak_891
chr13	21914761	21915027	267	21914907	29	21.7013	8.6567	17.3001	kmt2d_wt_peak_892
chr13	23285409	23285713	305	23285681	18	8.54244	4.39577	4.85866	kmt2d_wt_peak_893
chr13	23400759	23401166	408	23400835	28	14.3947	5.47913	10.3178	kmt2d_wt_peak_894
chr13	23432925	23433130	206	23433061	27	11.6705	4.53936	7.75235	kmt2d_wt_peak_895
chr13	23438002	23438230	229	23438113	40	32.9187	11.0502	28.1841	kmt2d_wt_peak_896
chr13	23453376	23453587	212	23453478	43	31.9847	9.78388	27.2741	kmt2d_wt_peak_897
chr13	23467020	23467263	244	23467142	32	17.8232	6.21833	13.5731	kmt2d_wt_peak_898
chr13	23503854	23504082	229	23503969	20	11.7352	5.65988	7.81497	kmt2d_wt_peak_899
chr13	23517146	23517819	674	23517256	27	19.8637	8.24602	15.5289	kmt2d_wt_peak_900
chr13	23761362	23761617	256	23761544	30	15.8905	5.77121	11.7343	kmt2d_wt_peak_901
chr13	24565453	24566168	716	24565556	38	15.6822	4.68653	11.5367	kmt2d_wt_peak_902
chr13	24800947	24801307	361	24801102	18	6.57827	3.48054	3.0882	kmt2d_wt_peak_903
chr13	28417682	28418139	458	28417948	29	14.8162	5.49559	10.7188	kmt2d_wt_peak_904
chr13	28544539	28544818	280	28544611	32	13.7235	4.6944	9.68256	kmt2d_wt_peak_905
chr13	31567690	31567964	275	31567844	42	24.2978	6.97116	19.8091	kmt2d_wt_peak_906
chr13	31808174	31808502	329	31808238	19	5.53119	2.95405	2.17131	kmt2d_wt_peak_907
chr13	32509327	32509555	229	32509378	13	8.24879	5.09351	4.58933	kmt2d_wt_peak_908
chr13	32794751	32794995	245	32794814	13	8.32892	5.14185	4.66057	kmt2d_wt_peak_909
chr13	33289207	33289443	237	33289364	21	10.6576	4.94881	6.81322	kmt2d_wt_peak_910
chr13	33449042	33449248	207	33449108	24	15.4946	6.73795	11.3613	kmt2d_wt_peak_911
chr13	33951413	33951626	214	33951556	28	13.3387	5.0544	9.3232	kmt2d_wt_peak_912
chr13	34683384	34683648	265	34683481	30	12.2546	4.40989	8.29993	kmt2d_wt_peak_913
chr13	34696812	34697202	391	34696881	14	8.48135	5.04047	4.80183	kmt2d_wt_peak_914
chr13	34709061	34709298	238	34709210	19	9.93269	4.92605	6.13897	kmt2d_wt_peak_915
chr13	34715498	34715707	210	34715551	21	7.49263	3.56664	3.90965	kmt2d_wt_peak_916
chr13	35395748	35396017	270	35395885	29	17.7514	6.74838	13.5069	kmt2d_wt_peak_917
chr13	37784283	37784486	204	37784421	27	13.5286	5.27616	9.50125	kmt2d_wt_peak_918
chr13	38410340	38410848	509	38410455	22	13.5783	6.19892	9.54574	kmt2d_wt_peak_919
chr13	38816449	38816651	203	38816560	13	6.20927	3.9061	2.76015	kmt2d_wt_peak_920
chr13	41336342	41336563	222	41336344	15	4.92014	3.01495	1.6558	kmt2d_wt_peak_921
chr13	41403911	41404202	292	41404049	33	17.4959	5.92584	13.2613	kmt2d_wt_peak_922
chr13	41662622	41663027	406	41662909	34	12.8346	4.20586	8.84751	kmt2d_wt_peak_923
chr13	41705756	41705976	221	41705854	17	7.45091	4.00249	3.87599	kmt2d_wt_peak_924
chr13	42051277	42051694	418	42051347	17	9.95925	5.30101	6.16462	kmt2d_wt_peak_925
chr13	42052002	42052244	243	42052113	24	8.1888	3.55637	4.53612	kmt2d_wt_peak_926
chr13	42328640	42328871	232	42328797	31	11.487	4.05524	7.58698	kmt2d_wt_peak_927
chr13	42549251	42549480	230	42549367	22	6.44833	3.08297	2.9699	kmt2d_wt_peak_928
chr13	43148658	43148904	247	43148785	17	6.30995	3.46378	2.84586	kmt2d_wt_peak_929
chr13	43262146	43262512	367	43262216	27	12.215	4.74892	8.26355	kmt2d_wt_peak_930
chr13	43398326	43398646	321	43398557	28	7.88934	3.15798	4.26675	kmt2d_wt_peak_931
chr13	45398033	45398277	245	45398143	16	6.12787	3.48632	2.6945	kmt2d_wt_peak_932
chr13	45576266	45576570	305	45576391	35	19.5514	6.39002	15.2299	kmt2d_wt_peak_933
chr13	45627170	45627459	290	45627314	36	15.0286	4.68887	10.9166	kmt2d_wt_peak_934
chr13	47106124	47106641	518	47106395	20	8.67544	4.18179	4.98505	kmt2d_wt_peak_935
chr13	49213591	49213858	268	49213698	35	14.2961	4.56214	10.2248	kmt2d_wt_peak_936
chr13	49316423	49316785	363	49316527	16	9.64542	5.32166	5.86837	kmt2d_wt_peak_937
chr13	49581569	49581943	375	49581697	22	10.4867	4.71679	6.64936	kmt2d_wt_peak_938
chr13	51886778	51887009	232	51886945	22	9.61209	4.33399	5.83746	kmt2d_wt_peak_939
chr13	51962823	51963037	215	51962917	29	14.8162	5.49559	10.7188	kmt2d_wt_peak_940
chr13	51970094	51970543	450	51970307	52	35.8441	9.23734	31.0477	kmt2d_wt_peak_941
chr13	51975999	51976203	205	51976093	24	11.129	4.71086	7.24812	kmt2d_wt_peak_942
chr13	52079996	52080215	220	52080003	18	4.72589	2.70284	1.50424	kmt2d_wt_peak_943
chr13	52659160	52659667	508	52659536	31	18.038	6.48516	13.7818	kmt2d_wt_peak_944
chr13	52765552	52765825	274	52765716	25	10.7097	4.40971	6.86301	kmt2d_wt_peak_945
chr13	52981274	52981615	342	52981313	20	7.36853	3.6153	3.80001	kmt2d_wt_peak_946
chr13	54693679	54694562	884	54694023	66	46.8331	10.1531	41.8573	kmt2d_wt_peak_947
chr13	55321875	55322080	206	55322047	21	7.63432	3.62383	4.03084	kmt2d_wt_peak_948
chr13	55450534	55450992	459	55450634	30	13.0723	4.69771	9.06812	kmt2d_wt_peak_949
chr13	55510824	55511157	334	55510868	21	6.57894	3.20802	3.08834	kmt2d_wt_peak_950
chr13	55992769	55992972	204	55992902	23	7.56608	3.41411	3.96917	kmt2d_wt_peak_951
chr13	56582098	56582389	292	56582280	31	15.7929	5.57726	11.6425	kmt2d_wt_peak_952
chr13	56600280	56600838	559	56600766	20	8.35908	4.04108	4.68838	kmt2d_wt_peak_953
chr13	56601163	56601527	365	56601370	49	29.4589	7.57695	24.8157	kmt2d_wt_peak_954
chr13	56664497	56664923	427	56664641	21	10.9546	5.08984	7.08398	kmt2d_wt_peak_955
chr13	56679267	56679522	256	56679285	11	6.39826	4.32459	2.92565	kmt2d_wt_peak_956
chr13	56703039	56703482	444	56703164	20	7.24002	3.56169	3.68069	kmt2d_wt_peak_957
chr13	58128687	58128916	230	58128840	29	7.08512	2.86392	3.53932	kmt2d_wt_peak_958
chr13	58402479	58402924	446	58402660	36	12.1668	3.84864	8.22122	kmt2d_wt_peak_959
chr13	58534580	58535000	421	58534702	20	8.95188	4.30663	5.22944	kmt2d_wt_peak_960
chr13	60110565	60110787	223	60110643	19	10.0434	4.98154	6.24392	kmt2d_wt_peak_961
chr13	60175959	60176287	329	60176123	20	6.85804	3.40452	3.33566	kmt2d_wt_peak_962
chr13	60358841	60359066	226	60359013	22	10.4867	4.71679	6.64936	kmt2d_wt_peak_963
chr13	60409742	60410409	668	60410276	29	14.1429	5.22868	10.0828	kmt2d_wt_peak_964
chr13	60427754	60428245	492	60427878	33	17.3059	5.85335	13.081	kmt2d_wt_peak_965
chr13	61422462	61422743	282	61422684	12	5.40059	3.58829	2.07025	kmt2d_wt_peak_966
chr13	63187132	63187456	325	63187261	32	15.5716	5.34996	11.432	kmt2d_wt_peak_967
chr13	63563115	63563328	214	63563250	23	7.02435	3.21701	3.48155	kmt2d_wt_peak_968
chr13	63750046	63750623	578	63750161	43	28.3483	8.29111	23.737	kmt2d_wt_peak_969
chr13	64155257	64155495	239	64155368	21	8.14702	3.83437	4.50364	kmt2d_wt_peak_970
chr13	64432511	64432752	242	64432607	23	7.56608	3.41411	3.96917	kmt2d_wt_peak_971
chr13	68233147	68233392	246	68233345	13	8.32892	5.14185	4.66057	kmt2d_wt_peak_972
chr13	71020008	71020379	372	71020019	13	6.20927	3.9061	2.76015	kmt2d_wt_peak_973
chr13	73803604	73804025	422	73803945	17	5.0756	2.91816	1.7867	kmt2d_wt_peak_974
chr13	74363932	74364137	206	74363989	20	6.85804	3.40452	3.33566	kmt2d_wt_peak_975
chr13	74528712	74529031	320	74529000	239	15.2332	1.75058	11.1135	kmt2d_wt_peak_976
chr13	74529247	74530444	1198	74530083	266	28.3728	2.14272	23.7612	kmt2d_wt_peak_977
chr13	75943800	75944033	234	75943845	23	8.42471	3.73794	4.74889	kmt2d_wt_peak_978
chr13	78809663	78810020	358	78809914	31	30.5243	12.8624	25.8519	kmt2d_wt_peak_979
chr13	80962869	80963103	235	80963018	29	8.98385	3.42763	5.25864	kmt2d_wt_peak_980
chr13	83603898	83604149	252	83604019	22	15.645	7.29361	11.5014	kmt2d_wt_peak_981
chr13	90796846	90797700	855	90797464	33	20.4993	7.14363	16.1411	kmt2d_wt_peak_982
chr13	91223753	91223959	207	91223828	20	6.99159	3.45911	3.45259	kmt2d_wt_peak_983
chr13	91370959	91371474	516	91371065	36	15.0286	4.68887	10.9166	kmt2d_wt_peak_984
chr13	91460423	91460935	513	91460789	53	30.3308	7.2291	25.665	kmt2d_wt_peak_985
chr13	93303425	93303880	456	93303842	19	4.83061	2.68084	1.58473	kmt2d_wt_peak_986
chr13	93998044	93998759	716	93998187	31	16.2854	5.76956	12.1103	kmt2d_wt_peak_987
chr13	94132693	94132987	295	94132873	23	13.5442	5.97785	9.51468	kmt2d_wt_peak_988
chr13	94154530	94154742	213	94154642	25	12.9236	5.33202	8.92818	kmt2d_wt_peak_989
chr13	95585068	95585312	245	95585179	10	5.68447	4.04002	2.30214	kmt2d_wt_peak_990
chr13	95640657	95640932	276	95640763	22	10.4867	4.71679	6.64936	kmt2d_wt_peak_991
chr13	97137700	97138033	334	97137951	18	7.25154	3.78352	3.68994	kmt2d_wt_peak_992
chr13	97249690	97250024	335	97249893	26	16.2013	6.65017	12.031	kmt2d_wt_peak_993
chr13	97927864	97928357	494	97927980	27	17.3267	6.97415	13.1011	kmt2d_wt_peak_994
chr13	98027628	98027971	344	98027780	32	21.1294	7.63476	16.7485	kmt2d_wt_peak_995
chr13	98477890	98478324	435	98478185	26	12.713	5.08772	8.73502	kmt2d_wt_peak_996
chr13	98492610	98492817	208	98492740	24	10.2727	4.35724	6.44957	kmt2d_wt_peak_997
chr13	98632411	98632614	204	98632530	31	12.9825	4.55215	8.9835	kmt2d_wt_peak_998
chr13	98679489	98679874	386	98679781	24	8.1888	3.55637	4.53612	kmt2d_wt_peak_999
chr13	98890868	98891124	257	98890995	25	8.22736	3.4851	4.56891	kmt2d_wt_peak_1000
chr13	101718028	101718239	212	101718124	15	7.77499	4.46412	4.1598	kmt2d_wt_peak_1001
chr13	101726991	101727225	235	101727079	18	9.21811	4.73246	5.47759	kmt2d_wt_peak_1002
chr13	102652229	102652498	270	102652391	17	10.3192	5.49924	6.49311	kmt2d_wt_peak_1003
chr13	103978547	103978756	210	103978682	28	7.42199	3.0165	3.84821	kmt2d_wt_peak_1004
chr13	104037648	104037927	280	104037766	24	9.50627	4.053	5.74419	kmt2d_wt_peak_1005
chr13	104817118	104817367	250	104817157	25	5.86778	2.70445	2.46526	kmt2d_wt_peak_1006
chr13	110913769	110914019	251	110913936	24	13.1943	5.62365	9.1838	kmt2d_wt_peak_1007
chr13	110929663	110929892	230	110929818	34	22.6632	7.87311	18.2284	kmt2d_wt_peak_1008
chr13	112340294	112340571	278	112340338	17	6.8007	3.6914	3.28949	kmt2d_wt_peak_1009
chr13	112363352	112363555	204	112363423	29	7.96928	3.12052	4.34056	kmt2d_wt_peak_1010
chr13	112707482	112707740	259	112707570	15	10.1814	5.83973	6.36742	kmt2d_wt_peak_1011
chr13	112770606	112770929	324	112770846	24	8.8154	3.78848	5.11574	kmt2d_wt_peak_1012
chr13	112771378	112771642	265	112771507	21	10.6576	4.94881	6.81322	kmt2d_wt_peak_1013
chr13	113551298	113551556	259	113551474	17	7.78069	4.16442	4.16496	kmt2d_wt_peak_1014
chr13	115090307	115090851	545	115090758	15	8.77702	5.02237	5.08029	kmt2d_wt_peak_1015
chr13	117127334	117127606	273	117127385	15	7.77499	4.46412	4.1598	kmt2d_wt_peak_1016
chr13	117143893	117144158	266	117144008	31	8.13939	3.05485	4.50058	kmt2d_wt_peak_1017
chr13	119143467	119143750	284	119143524	16	8.5973	4.74313	4.91089	kmt2d_wt_peak_1018
chr13	119596922	119597193	272	119596948	158	8.45067	1.6312	4.77354	kmt2d_wt_peak_1019
chr13	119598262	119599098	837	119599072	358	8.26826	1.37024	4.60784	kmt2d_wt_peak_1020
chr13	119599771	119600578	808	119600388	177	26.13	2.48489	21.5845	kmt2d_wt_peak_1021
chr13	119600892	119601162	271	119600925	112	15.7235	2.36525	11.5771	kmt2d_wt_peak_1022
chr13	119601876	119602738	863	119602123	232	14.2182	1.72664	10.1522	kmt2d_wt_peak_1023
chr13	119690579	119690843	265	119690767	18	7.54699	3.92002	3.95315	kmt2d_wt_peak_1024
chr14	7488214	7488425	212	7488252	12	7.41508	4.77457	3.84249	kmt2d_wt_peak_1025
chr14	8098119	8098484	366	8098153	28	7.42199	3.0165	3.84821	kmt2d_wt_peak_1026
chr14	9319828	9320125	298	9319991	37	21.0488	6.623	16.6716	kmt2d_wt_peak_1027
chr14	11281486	11281699	214	11281637	10	6.29228	4.42146	2.83327	kmt2d_wt_peak_1028
chr14	14012596	14012875	280	14012734	19	6.48389	3.34252	3.00137	kmt2d_wt_peak_1029
chr14	14633107	14633442	336	14633338	38	25.001	7.99803	20.4881	kmt2d_wt_peak_1030
chr14	14703068	14703315	248	14703154	22	10.4867	4.71679	6.64936	kmt2d_wt_peak_1031
chr14	14833025	14833236	212	14833098	15	8.86738	5.07382	5.15579	kmt2d_wt_peak_1032
chr14	16180788	16180997	210	16180917	8	4.58404	3.61756	1.38343	kmt2d_wt_peak_1033
chr14	16554639	16554853	215	16554708	15	8.47085	4.84936	4.79139	kmt2d_wt_peak_1034
chr14	18238481	18238963	483	18238627	50	32.0475	8.28142	27.3345	kmt2d_wt_peak_1035
chr14	19415840	19416213	374	19415882	9758	233.857	1.41909	228.108	kmt2d_wt_peak_1036
chr14	19416936	19418301	1366	19417298	18473	359.252	1.36887	353.194	kmt2d_wt_peak_1037
chr14	19418580	19419242	663	19418856	9088	93.2586	1.25018	87.9468	kmt2d_wt_peak_1038
chr14	20298234	20298448	215	20298331	21	13.0506	6.13816	9.04933	kmt2d_wt_peak_1039
chr14	20347923	20348457	535	20348089	22	7.52378	3.4854	3.93314	kmt2d_wt_peak_1040
chr14	20545944	20546321	378	20546115	22	8.8377	4.00866	5.13059	kmt2d_wt_peak_1041
chr14	20734327	20734649	323	20734427	48	24.6367	6.20959	20.1368	kmt2d_wt_peak_1042
chr14	20765592	20765855	264	20765726	38	18.4262	5.54793	14.1501	kmt2d_wt_peak_1043
chr14	20805051	20805633	583	20805524	41	20.9287	5.9747	16.5548	kmt2d_wt_peak_1044
chr14	20806781	20807093	313	20806796	14	5.24845	3.27181	1.9403	kmt2d_wt_peak_1045
chr14	20938524	20938788	265	20938675	12	7.72908	4.96666	4.11835	kmt2d_wt_peak_1046
chr14	24793614	24794084	471	24793808	27	8.32996	3.36469	4.66057	kmt2d_wt_peak_1047
chr14	25378021	25378616	596	25378365	25	8.82814	3.69862	5.1235	kmt2d_wt_peak_1048
chr14	25476110	25476436	327	25476184	35	13.5292	4.32603	9.50125	kmt2d_wt_peak_1049
chr14	25496178	25496472	295	25496279	33	15.3908	5.15233	11.2637	kmt2d_wt_peak_1050
chr14	25505321	25505543	223	25505454	24	8.8154	3.78848	5.11574	kmt2d_wt_peak_1051
chr14	25527388	25527627	240	25527527	24	11.5572	4.89313	7.64837	kmt2d_wt_peak_1052
chr14	25735195	25735636	442	25735439	42	25.7404	7.49445	21.2059	kmt2d_wt_peak_1053
chr14	25736683	25736895	213	25736773	32	16.2329	5.59695	12.0598	kmt2d_wt_peak_1054
chr14	25738665	25738963	299	25738803	30	16.0639	5.84146	11.901	kmt2d_wt_peak_1055
chr14	25749673	25749895	223	25749787	42	15.4853	4.28096	11.3528	kmt2d_wt_peak_1056
chr14	25756555	25756785	231	25756660	23	11.2817	4.92186	7.39312	kmt2d_wt_peak_1057
chr14	25776399	25776698	300	25776651	20	6.30841	3.18398	2.84499	kmt2d_wt_peak_1058
chr14	27823999	27824356	358	27824087	24	9.50627	4.053	5.74419	kmt2d_wt_peak_1059
chr14	28620428	28620637	210	28620585	9	5.41803	4.01951	2.08194	kmt2d_wt_peak_1060
chr14	30904349	30904655	307	30904456	29	18.485	7.08398	14.2067	kmt2d_wt_peak_1061
chr14	31336735	31336951	217	31336850	24	9.50627	4.053	5.74419	kmt2d_wt_peak_1062
chr14	31404028	31404379	352	31404198	44	28.0771	7.98753	23.4738	kmt2d_wt_peak_1063
chr14	31662293	31663033	741	31662524	35	15.1242	4.82552	11.0083	kmt2d_wt_peak_1064
chr14	31669037	31669491	455	31669325	46	31.4367	8.85641	26.738	kmt2d_wt_peak_1065
chr14	31669833	31670084	252	31669948	31	13.8321	4.84925	9.78506	kmt2d_wt_peak_1066
chr14	31963614	31963909	296	31963747	35	19.2487	6.27442	14.9391	kmt2d_wt_peak_1067
chr14	32015010	32015482	473	32015321	27	19.8231	8.22484	15.491	kmt2d_wt_peak_1068
chr14	33247696	33248036	341	33247859	50	26.3693	6.46304	21.8163	kmt2d_wt_peak_1069
chr14	33250598	33250810	213	33250664	23	8.29401	3.68772	4.62965	kmt2d_wt_peak_1070
chr14	34363534	34363930	397	34363610	31	12.2038	4.28935	8.25273	kmt2d_wt_peak_1071
chr14	34764280	34764584	305	34764376	20	8.95188	4.30663	5.22944	kmt2d_wt_peak_1072
chr14	45529859	45530065	207	45529915	22	8.02924	3.68248	4.39776	kmt2d_wt_peak_1073
chr14	45850685	45850952	268	45850764	30	13.0723	4.69771	9.06812	kmt2d_wt_peak_1074
chr14	46144800	46145024	225	46144908	25	16.1563	6.84615	11.9901	kmt2d_wt_peak_1075
chr14	46172636	46173054	419	46172794	16	6.12787	3.48632	2.6945	kmt2d_wt_peak_1076
chr14	46517345	46517647	303	46517429	34	25.8215	9.34505	21.2844	kmt2d_wt_peak_1077
chr14	46634717	46635003	287	46634882	28	18.1428	7.14278	13.8808	kmt2d_wt_peak_1078
chr14	46636402	46636800	399	46636571	35	13.5292	4.32603	9.50125	kmt2d_wt_peak_1079
chr14	46822076	46822348	273	46822261	28	13.3387	5.0544	9.3232	kmt2d_wt_peak_1080
chr14	46924504	46924784	281	46924576	21	9.7098	4.51171	5.92836	kmt2d_wt_peak_1081
chr14	46966258	46966520	263	46966375	35	19.2487	6.27442	14.9391	kmt2d_wt_peak_1082
chr14	47371705	47372004	300	47371929	28	8.39149	3.31338	4.71838	kmt2d_wt_peak_1083
chr14	47373871	47374168	298	47373968	24	9.98101	4.24011	6.18517	kmt2d_wt_peak_1084
chr14	47937369	47937595	227	47937490	22	8.8377	4.00866	5.13059	kmt2d_wt_peak_1085
chr14	48295942	48296277	336	48296189	17	10.2142	5.44111	6.39597	kmt2d_wt_peak_1086
chr14	48446185	48446422	238	48446398	22	4.79241	2.5046	1.5558	kmt2d_wt_peak_1087
chr14	50807518	50807856	339	50807702	19	8.21376	4.10155	4.55785	kmt2d_wt_peak_1088
chr14	51064749	51065330	582	51065188	43	30.1791	9.02342	25.5158	kmt2d_wt_peak_1089
chr14	51088587	51088802	216	51088693	30	18.8327	7.02985	14.5412	kmt2d_wt_peak_1090
chr14	51089399	51089689	291	51089540	53	36.9017	9.41163	32.083	kmt2d_wt_peak_1091
chr14	51984611	51984921	311	51984726	26	8.85315	3.61914	5.14309	kmt2d_wt_peak_1092
chr14	52019869	52020195	327	52020011	43	13.5703	3.7392	9.53964	kmt2d_wt_peak_1093
chr14	54107091	54107509	419	54107370	25	19.6029	8.66048	15.2803	kmt2d_wt_peak_1094
chr14	54222560	54222878	319	54222657	14	8.68787	5.16179	4.99639	kmt2d_wt_peak_1095
chr14	54227454	54227719	266	54227535	24	11.129	4.71086	7.24812	kmt2d_wt_peak_1096
chr14	54517612	54517827	216	54517742	54	31.2922	7.37232	26.5982	kmt2d_wt_peak_1097
chr14	54572797	54573197	401	54572995	48	29.4289	7.73698	24.7875	kmt2d_wt_peak_1098
chr14	54575653	54575882	230	54575778	37	12.1903	3.78318	8.24155	kmt2d_wt_peak_1099
chr14	55643452	55643722	271	55643474	20	5.00354	2.68558	1.72695	kmt2d_wt_peak_1100
chr14	55681663	55681932	270	55681710	20	7.24002	3.56169	3.68069	kmt2d_wt_peak_1101
chr14	55823050	55823706	657	55823598	22	10.4867	4.71679	6.64936	kmt2d_wt_peak_1102
chr14	57760463	57761011	549	57760638	42	22.9852	6.51618	18.5389	kmt2d_wt_peak_1103
chr14	63271397	63271637	241	63271585	17	5.5815	3.13721	2.2132	kmt2d_wt_peak_1104
chr14	65343927	65344193	267	65343978	29	10.8211	4.02127	6.96739	kmt2d_wt_peak_1105
chr14	65374953	65375158	206	65375068	19	10.0434	4.98154	6.24392	kmt2d_wt_peak_1106
chr14	69162021	69162442	422	69162051	79	31.8765	5.11397	27.1673	kmt2d_wt_peak_1107
chr14	69438792	69439056	265	69438847	13	6.20927	3.9061	2.76015	kmt2d_wt_peak_1108
chr14	69657086	69657337	252	69657266	13	8.32892	5.14185	4.66057	kmt2d_wt_peak_1109
chr14	70096039	70096346	308	70096152	17	9.44398	5.02213	5.69227	kmt2d_wt_peak_1110
chr14	70169176	70169644	469	70169373	32	22.1978	8.12799	17.7788	kmt2d_wt_peak_1111
chr14	70170465	70170784	320	70170703	27	10.8764	4.24309	7.01351	kmt2d_wt_peak_1112
chr14	70574600	70574845	246	70574643	12	6.72066	4.35561	3.21804	kmt2d_wt_peak_1113
chr14	74910399	74910606	208	74910581	11	5.54046	3.80536	2.17912	kmt2d_wt_peak_1114
chr14	75794401	75794650	250	75794522	29	12.8487	4.73692	8.86102	kmt2d_wt_peak_1115
chr14	75829965	75830231	267	75830115	15	8.53993	4.88822	4.85655	kmt2d_wt_peak_1116
chr14	75863780	75864344	565	75863911	29	22.6789	9.16541	18.2438	kmt2d_wt_peak_1117
chr14	76505850	76506143	294	76505962	20	10.5515	5.06332	6.71137	kmt2d_wt_peak_1118
chr14	76658177	76658560	384	76658463	18	11.6416	6.02516	7.7262	kmt2d_wt_peak_1119
chr14	76664683	76664967	285	76664739	15	5.47911	3.28124	2.12765	kmt2d_wt_peak_1120
chr14	79089471	79089721	251	79089616	21	17.8716	8.84292	13.6202	kmt2d_wt_peak_1121
chr14	79480849	79481277	429	79481015	21	4.67572	2.5136	1.46219	kmt2d_wt_peak_1122
chr14	121037285	121037536	252	121037489	15	7.77499	4.46412	4.1598	kmt2d_wt_peak_1123
chr14	121239328	121239696	369	121239576	28	20.0727	8.09121	15.733	kmt2d_wt_peak_1124
chr14	121824714	121825056	343	121824829	25	16.4784	7.00747	12.2934	kmt2d_wt_peak_1125
chr14	122912975	122913367	393	122913245	13	6.20927	3.9061	2.76015	kmt2d_wt_peak_1126
chr14	123531363	123531595	233	123531482	14	6.14752	3.73615	2.71088	kmt2d_wt_peak_1127
chr14	124801597	124802170	574	124801799	400	163.205	5.70081	157.648	kmt2d_wt_peak_1128
chr15	3725275	3725545	271	3725393	15	9.42047	5.39234	5.66997	kmt2d_wt_peak_1129
chr15	3995559	3995779	221	3995699	32	9.17325	3.28539	5.43555	kmt2d_wt_peak_1130
chr15	5537541	5537747	207	5537611	23	8.81748	3.89088	5.11574	kmt2d_wt_peak_1131
chr15	6492530	6492794	265	6492663	25	14.0744	5.84859	10.0186	kmt2d_wt_peak_1132
chr15	6564967	6565405	439	6565077	48	30.0275	7.94388	25.3695	kmt2d_wt_peak_1133
chr15	6574437	6574841	405	6574640	26	10.9333	4.37724	7.06473	kmt2d_wt_peak_1134
chr15	6708109	6708617	509	6708579	22	6.96061	3.27186	3.42553	kmt2d_wt_peak_1135
chr15	6874317	6874519	203	6874396	33	10.293	3.53659	6.46812	kmt2d_wt_peak_1136
chr15	7838522	7839004	483	7838632	19	7.65503	3.84864	4.05016	kmt2d_wt_peak_1137
chr15	7931647	7931976	330	7931794	46	24.0738	6.29998	19.5912	kmt2d_wt_peak_1138
chr15	8109297	8109530	234	8109328	32	8.68623	3.15031	4.99475	kmt2d_wt_peak_1139
chr15	8806409	8806702	294	8806483	34	17.2247	5.6742	13.0043	kmt2d_wt_peak_1140
chr15	10527704	10528009	306	10527718	12	5.73729	3.77985	2.34843	kmt2d_wt_peak_1141
chr15	10560058	10560372	315	10560217	56	39.7833	9.81296	34.9129	kmt2d_wt_peak_1142
chr15	10818203	10818594	392	10818423	46	21.884	5.64787	17.477	kmt2d_wt_peak_1143
chr15	12111323	12111584	262	12111479	28	8.93243	3.48486	5.21326	kmt2d_wt_peak_1144
chr15	24303222	24303448	227	24303307	28	16.8098	6.52343	12.6111	kmt2d_wt_peak_1145
chr15	25577473	25577967	495	25577815	53	33.3506	8.18311	28.6064	kmt2d_wt_peak_1146
chr15	25590091	25590328	238	25590224	41	22.6134	6.54139	18.1811	kmt2d_wt_peak_1147
chr15	25622609	25622952	344	25622717	45	15.2293	4.00293	11.1097	kmt2d_wt_peak_1148
chr15	25637904	25638135	232	25637993	44	26.1702	7.2954	21.6225	kmt2d_wt_peak_1149
chr15	25642292	25642523	232	25642425	29	7.96928	3.12052	4.34056	kmt2d_wt_peak_1150
chr15	25915034	25915400	367	25915218	62	37.4287	7.98375	32.6003	kmt2d_wt_peak_1151
chr15	25916379	25916645	267	25916485	44	16.874	4.48008	12.6698	kmt2d_wt_peak_1152
chr15	27405750	27406123	374	27405992	28	11.594	4.39463	7.68132	kmt2d_wt_peak_1153
chr15	27506525	27506756	232	27506649	32	17.8232	6.21833	13.5731	kmt2d_wt_peak_1154
chr15	27630361	27630685	325	27630544	25	5.14581	2.48206	1.84987	kmt2d_wt_peak_1155
chr15	27782741	27782965	225	27782831	43	20.461	5.57595	16.1038	kmt2d_wt_peak_1156
chr15	27936027	27936365	339	27936177	40	29.1269	9.29755	24.4924	kmt2d_wt_peak_1157
chr15	31091967	31092479	513	31092393	32	10.678	3.72096	6.83258	kmt2d_wt_peak_1158
chr15	31186401	31186828	428	31186492	30	8.9984	3.36284	5.27271	kmt2d_wt_peak_1159
chr15	31187377	31187839	463	31187651	86	53.8126	8.85008	48.7521	kmt2d_wt_peak_1160
chr15	31530454	31530899	446	31530677	31	6.83577	2.7024	3.31775	kmt2d_wt_peak_1161
chr15	32322886	32323099	214	32323020	27	9.74101	3.83827	5.95806	kmt2d_wt_peak_1162
chr15	32328610	32329025	416	32328794	77	55.8668	10.822	50.7873	kmt2d_wt_peak_1163
chr15	33083059	33083328	270	33083186	35	10.0195	3.33576	6.22219	kmt2d_wt_peak_1164
chr15	33643994	33644236	243	33644150	27	9.49438	3.75318	5.73447	kmt2d_wt_peak_1165
chr15	33907108	33907425	318	33907266	63	27.6465	5.43883	23.0564	kmt2d_wt_peak_1166
chr15	34335137	34335481	345	34335333	55	31.9103	7.41011	27.2006	kmt2d_wt_peak_1167
chr15	34336293	34336771	479	34336641	30	8.53044	3.22454	4.84739	kmt2d_wt_peak_1168
chr15	34351401	34351675	275	34351663	18	5.64859	3.08028	2.27165	kmt2d_wt_peak_1169
chr15	34412649	34412994	346	34412750	39	18.6138	5.48324	14.332	kmt2d_wt_peak_1170
chr15	36609202	36609714	513	36609325	45	12.3717	3.36323	8.40933	kmt2d_wt_peak_1171
chr15	36715867	36716503	637	36716366	34	9.32193	3.20929	5.5766	kmt2d_wt_peak_1172
chr15	36793427	36793934	508	36793782	40	6.54465	2.33962	3.05699	kmt2d_wt_peak_1173
chr15	36873111	36873681	571	36873480	49	26.4352	6.61617	21.8802	kmt2d_wt_peak_1174
chr15	36884694	36885038	345	36884836	47	19.7788	4.97123	15.4493	kmt2d_wt_peak_1175
chr15	36924201	36924516	316	36924394	47	14.3059	3.67554	10.2343	kmt2d_wt_peak_1176
chr15	36938496	36939014	519	36938749	107	61.9052	8.15699	56.7733	kmt2d_wt_peak_1177
chr15	38268608	38268972	365	38268823	97	53.1858	7.50423	48.1317	kmt2d_wt_peak_1178
chr15	38298889	38299901	1013	38299253	167	87.729	7.45525	82.4456	kmt2d_wt_peak_1179
chr15	38300659	38301214	556	38300765	57	10.2067	2.57384	6.39199	kmt2d_wt_peak_1180
chr15	38391460	38391714	255	38391640	46	14.8518	3.85312	10.7515	kmt2d_wt_peak_1181
chr15	38452726	38453121	396	38452896	138	70.7634	7.12104	65.5745	kmt2d_wt_peak_1182
chr15	38457245	38457705	461	38457451	56	11.4695	2.79672	7.57407	kmt2d_wt_peak_1183
chr15	38458315	38458551	237	38458486	41	7.06507	2.41849	3.52121	kmt2d_wt_peak_1184
chr15	38470398	38471560	1163	38470830	94	36.3253	4.9767	31.5204	kmt2d_wt_peak_1185
chr15	38473451	38474031	581	38473719	78	28.0585	4.54907	23.4565	kmt2d_wt_peak_1186
chr15	38518298	38518555	258	38518412	47	10.4686	2.89811	6.63397	kmt2d_wt_peak_1187
chr15	38543011	38543271	261	38543225	28	9.01777	3.51231	5.29096	kmt2d_wt_peak_1188
chr15	38594203	38594487	285	38594338	49	19.0997	4.633	14.7965	kmt2d_wt_peak_1189
chr15	38594908	38595123	216	38594956	33	8.7692	3.11759	5.07297	kmt2d_wt_peak_1190
chr15	38644173	38644541	369	38644233	31	8.65052	3.19831	4.9608	kmt2d_wt_peak_1191
chr15	38919729	38920089	361	38919961	49	21.3843	5.20087	16.9953	kmt2d_wt_peak_1192
chr15	38932321	38932813	493	38932653	72	21.5939	3.8242	17.1965	kmt2d_wt_peak_1193
chr15	38933053	38933290	238	38933132	39	12.4117	3.7064	8.44759	kmt2d_wt_peak_1194
chr15	38938553	38938817	265	38938649	25	6.40625	2.87498	2.93339	kmt2d_wt_peak_1195
chr15	40061682	40061884	203	40061850	14	6.11424	3.71856	2.68558	kmt2d_wt_peak_1196
chr15	40364239	40364470	232	40364349	44	12.5247	3.44582	8.55588	kmt2d_wt_peak_1197
chr15	40958277	40958482	206	40958353	33	12.8667	4.30869	8.87668	kmt2d_wt_peak_1198
chr15	41725205	41725499	295	41725323	43	15.4678	4.20041	11.3365	kmt2d_wt_peak_1199
chr15	41727271	41727820	550	41727642	58	20.0828	4.2383	15.7425	kmt2d_wt_peak_1200
chr15	41788611	41788877	267	41788787	54	16.305	3.72073	12.1296	kmt2d_wt_peak_1201
chr15	44619370	44619580	211	44619421	40	6.94445	2.42095	3.41279	kmt2d_wt_peak_1202
chr15	44666827	44667082	256	44666975	59	31.8619	6.85526	27.1531	kmt2d_wt_peak_1203
chr15	44740534	44740777	244	44740703	36	17.8215	5.60695	13.5726	kmt2d_wt_peak_1204
chr15	50664702	50664912	211	50664813	42	15.4853	4.28096	11.3528	kmt2d_wt_peak_1205
chr15	50698227	50698739	513	50698644	29	8.45856	3.26687	4.77978	kmt2d_wt_peak_1206
chr15	50703872	50704222	351	50703967	40	11.7568	3.48425	7.83484	kmt2d_wt_peak_1207
chr15	51991121	51991386	266	51991297	28	7.88934	3.15798	4.26675	kmt2d_wt_peak_1208
chr15	52928436	52928699	264	52928577	71	28.4601	5.01695	23.8463	kmt2d_wt_peak_1209
chr15	53112835	53113044	210	53112950	34	13.5754	4.43542	9.54295	kmt2d_wt_peak_1210
chr15	53258896	53259145	250	53259015	22	6.74328	3.19111	3.23926	kmt2d_wt_peak_1211
chr15	54335545	54335800	256	54335685	15	8.05346	4.61691	4.41951	kmt2d_wt_peak_1212
chr15	55121077	55121443	367	55121159	38	13.1438	3.96728	9.13836	kmt2d_wt_peak_1213
chr15	56841602	56841897	296	56841770	65	37.3466	7.54079	32.5204	kmt2d_wt_peak_1214
chr15	57906634	57906981	348	57906828	96	38.612	5.19877	33.7623	kmt2d_wt_peak_1215
chr15	57975835	57976124	290	57976014	107	49.2514	6.102	44.2431	kmt2d_wt_peak_1216
chr15	58009852	58010110	259	58009961	49	15.5379	3.82869	11.4014	kmt2d_wt_peak_1217
chr15	58033990	58034213	224	58034027	45	7.84832	2.4654	4.22815	kmt2d_wt_peak_1218
chr15	58134854	58135403	550	58135294	64	12.3486	2.72805	8.38758	kmt2d_wt_peak_1219
chr15	58259290	58259551	262	58259440	35	12.8163	4.11316	8.83177	kmt2d_wt_peak_1220
chr15	58480290	58480998	709	58480513	122	103.133	15.105	97.7806	kmt2d_wt_peak_1221
chr15	59448640	59448980	341	59448912	36	10.463	3.39267	6.62839	kmt2d_wt_peak_1222
chr15	59480675	59480887	213	59480761	52	18.7894	4.345	14.5002	kmt2d_wt_peak_1223
chr15	59511607	59511899	293	59511721	48	13.8137	3.51994	9.76881	kmt2d_wt_peak_1224
chr15	59648335	59648717	383	59648504	98	32.2029	4.26592	27.4871	kmt2d_wt_peak_1225
chr15	59728314	59728597	284	59728393	41	10.8279	3.2161	6.97258	kmt2d_wt_peak_1226
chr15	59759616	59760096	481	59759841	104	38.8006	4.84472	33.9466	kmt2d_wt_peak_1227
chr15	59777404	59777804	401	59777595	68	26.7142	4.8886	22.1506	kmt2d_wt_peak_1228
chr15	59795729	59795999	271	59795849	64	21.4007	4.1551	17.0115	kmt2d_wt_peak_1229
chr15	59823182	59823653	472	59823343	53	11.5305	2.89416	7.6247	kmt2d_wt_peak_1230
chr15	61532092	61532424	333	61532231	82	52.3334	9.03835	47.2889	kmt2d_wt_peak_1231
chr15	61532867	61533253	387	61533113	43	13.5703	3.7392	9.53964	kmt2d_wt_peak_1232
chr15	61608457	61608756	300	61608600	48	22.8383	5.69344	18.3984	kmt2d_wt_peak_1233
chr15	62079305	62079758	454	62079448	63	22.5829	4.42472	18.1511	kmt2d_wt_peak_1234
chr15	62119037	62119463	427	62119230	59	22.9473	4.75112	18.5024	kmt2d_wt_peak_1235
chr15	62286979	62287587	609	62287511	54	19.4493	4.35519	15.1332	kmt2d_wt_peak_1236
chr15	62328351	62328838	488	62328511	81	27.3187	4.29568	22.7383	kmt2d_wt_peak_1237
chr15	62501040	62501351	312	62501173	78	34.6952	5.67501	29.9215	kmt2d_wt_peak_1238
chr15	62569441	62569693	253	62569516	56	10.0903	2.57875	6.28933	kmt2d_wt_peak_1239
chr15	62698574	62698871	298	62698715	39	15.6105	4.57017	11.4687	kmt2d_wt_peak_1240
chr15	64006135	64006360	226	64006219	44	12.0205	3.33581	8.08564	kmt2d_wt_peak_1241
chr15	64363965	64364506	542	64364257	89	51.0891	7.89186	46.0592	kmt2d_wt_peak_1242
chr15	64382191	64382838	648	64382334	40	13.4892	3.91402	9.46661	kmt2d_wt_peak_1243
chr15	64383699	64384184	486	64383829	39	16.3784	4.7938	12.1999	kmt2d_wt_peak_1244
chr15	64470767	64471013	247	64470926	46	16.808	4.30961	12.6102	kmt2d_wt_peak_1245
chr15	64474264	64474584	321	64474450	35	16.4016	5.2495	12.2194	kmt2d_wt_peak_1246
chr15	64477257	64477461	205	64477333	42	12.405	3.52519	8.44121	kmt2d_wt_peak_1247
chr15	64519386	64519678	293	64519469	27	8.88844	3.54833	5.17273	kmt2d_wt_peak_1248
chr15	64621929	64622169	241	64622046	51	18.1122	4.26302	13.8509	kmt2d_wt_peak_1249
chr15	64622633	64623049	417	64622858	83	48.5508	8.01897	43.5526	kmt2d_wt_peak_1250
chr15	66507883	66508353	471	66508137	13	8.87994	5.47677	5.16644	kmt2d_wt_peak_1251
chr15	66732691	66733020	330	66732826	37	18.655	5.75848	14.3715	kmt2d_wt_peak_1252
chr15	66861770	66862141	372	66862059	23	9.73448	4.26001	5.9519	kmt2d_wt_peak_1253
chr15	66877830	66878073	244	66877954	47	27.5638	7.27388	22.9765	kmt2d_wt_peak_1254
chr15	66883691	66883925	235	66883789	32	15.5716	5.34996	11.432	kmt2d_wt_peak_1255
chr15	66998446	66998789	344	66998714	25	9.49204	3.94207	5.73421	kmt2d_wt_peak_1256
chr15	68258441	68258813	373	68258536	45	20.2421	5.29111	15.8936	kmt2d_wt_peak_1257
chr15	71702910	71703406	497	71703279	35	25.5896	8.96677	21.0592	kmt2d_wt_peak_1258
chr15	73422635	73422948	314	73422861	23	8.16094	3.63694	4.51428	kmt2d_wt_peak_1259
chr15	74934106	74934310	205	74934129	17	6.15197	3.39182	2.71221	kmt2d_wt_peak_1260
chr15	74998901	74999213	313	74999000	25	10.2118	4.21512	6.39364	kmt2d_wt_peak_1261
chr15	75049751	75050093	343	75050007	29	9.54929	3.60503	5.78007	kmt2d_wt_peak_1262
chr15	75820842	75821049	208	75820944	24	9.50627	4.053	5.74419	kmt2d_wt_peak_1263
chr15	75850841	75851065	225	75850992	36	16.8119	5.26342	12.6116	kmt2d_wt_peak_1264
chr15	75909382	75909585	204	75909424	33	5.50626	2.30009	2.15163	kmt2d_wt_peak_1265
chr15	76117744	76118195	452	76118056	23	8.16094	3.63694	4.51428	kmt2d_wt_peak_1266
chr15	76190105	76190474	370	76190333	43	17.7234	4.79141	13.4799	kmt2d_wt_peak_1267
chr15	76195726	76196853	1128	76196400	65	43.389	9.25817	38.4651	kmt2d_wt_peak_1268
chr15	76198747	76199164	418	76198937	48	21.451	5.31545	17.0609	kmt2d_wt_peak_1269
chr15	76204051	76204657	607	76204270	94	73.8153	12.734	68.6085	kmt2d_wt_peak_1270
chr15	76456158	76457116	959	76456301	53	26.6348	6.16973	22.074	kmt2d_wt_peak_1271
chr15	76461241	76461452	212	76461377	26	6.41422	2.82187	2.94107	kmt2d_wt_peak_1272
chr15	76461726	76461955	230	76461848	36	10.463	3.39267	6.62839	kmt2d_wt_peak_1273
chr15	76607366	76607591	226	76607507	44	17.4091	4.61871	13.1816	kmt2d_wt_peak_1274
chr15	77036725	77037019	295	77036854	35	9.40149	3.17557	5.6521	kmt2d_wt_peak_1275
chr15	77037733	77038126	394	77037931	38	16.5276	4.94232	12.34	kmt2d_wt_peak_1276
chr15	77397839	77398275	437	77398045	43	23.8923	6.6712	19.4158	kmt2d_wt_peak_1277
chr15	77410984	77411309	326	77411120	31	11.3232	4.00281	7.43322	kmt2d_wt_peak_1278
chr15	77728813	77729197	385	77729065	37	14.9123	4.55411	10.8086	kmt2d_wt_peak_1279
chr15	77798745	77798956	212	77798872	42	17.8185	4.91294	13.5712	kmt2d_wt_peak_1280
chr15	77820455	77820955	501	77820574	27	9.87475	3.88483	6.084	kmt2d_wt_peak_1281
chr15	77882788	77883186	399	77882920	26	6.37076	2.80847	2.9012	kmt2d_wt_peak_1282
chr15	77888245	77888552	308	77888363	36	15.8845	4.95956	11.7286	kmt2d_wt_peak_1283
chr15	77945749	77945997	249	77945811	30	7.18605	2.84251	3.63046	kmt2d_wt_peak_1284
chr15	78079152	78079465	314	78079370	28	15.5897	5.98319	11.4495	kmt2d_wt_peak_1285
chr15	78406290	78406748	459	78406567	27	10.8764	4.24309	7.01351	kmt2d_wt_peak_1286
chr15	78796566	78796888	323	78796737	29	12.3262	4.54617	8.36698	kmt2d_wt_peak_1287
chr15	78806752	78807419	668	78806844	27	11.5217	4.48302	7.6169	kmt2d_wt_peak_1288
chr15	78834273	78834544	272	78834408	59	40.1909	9.34484	35.3146	kmt2d_wt_peak_1289
chr15	78842647	78843122	476	78842752	27	6.88899	2.91249	3.36219	kmt2d_wt_peak_1290
chr15	78857097	78857344	248	78857214	36	16.8119	5.26342	12.6116	kmt2d_wt_peak_1291
chr15	78925976	78926421	446	78926345	32	9.32246	3.32733	5.57711	kmt2d_wt_peak_1292
chr15	78928104	78928405	302	78928305	38	14.161	4.24693	10.099	kmt2d_wt_peak_1293
chr15	78988628	78988963	336	78988806	70	40.2075	7.62962	35.3308	kmt2d_wt_peak_1294
chr15	79390550	79390834	285	79390649	53	18.7724	4.27601	14.4837	kmt2d_wt_peak_1295
chr15	79391585	79391981	397	79391688	31	9.63825	3.48466	5.86145	kmt2d_wt_peak_1296
chr15	79764657	79765051	395	79764976	24	8.1888	3.55637	4.53612	kmt2d_wt_peak_1297
chr15	79813681	79813924	244	79813773	33	15.3908	5.15233	11.2637	kmt2d_wt_peak_1298
chr15	79934906	79935266	361	79934989	18	10.3275	5.30848	6.50132	kmt2d_wt_peak_1299
chr15	79950700	79950969	270	79950822	38	15.6822	4.68653	11.5367	kmt2d_wt_peak_1300
chr15	79951984	79952306	323	79952128	61	38.0209	8.31062	33.181	kmt2d_wt_peak_1301
chr15	80024346	80024931	586	80024422	32	9.69269	3.43257	5.91338	kmt2d_wt_peak_1302
chr15	80159332	80159668	337	80159547	38	14.161	4.24693	10.099	kmt2d_wt_peak_1303
chr15	80160280	80160546	267	80160417	46	13.7031	3.59897	9.66467	kmt2d_wt_peak_1304
chr15	80219295	80219730	436	80219485	76	51.5667	9.75792	46.5301	kmt2d_wt_peak_1305
chr15	80255289	80255683	395	80255630	29	5.01232	2.29721	1.73401	kmt2d_wt_peak_1306
chr15	80317282	80317537	256	80317433	37	15.9145	4.85963	11.7578	kmt2d_wt_peak_1307
chr15	80414465	80414667	203	80414566	31	13.8321	4.84925	9.78506	kmt2d_wt_peak_1308
chr15	80707093	80707424	332	80707203	26	9.4835	3.84088	5.72885	kmt2d_wt_peak_1309
chr15	81247613	81248294	682	81247766	56	33.1777	7.64041	28.4371	kmt2d_wt_peak_1310
chr15	81264450	81264813	364	81264603	47	21.6281	5.46619	17.2299	kmt2d_wt_peak_1311
chr15	81309898	81310126	229	81309915	9	4.58899	3.49375	1.38821	kmt2d_wt_peak_1312
chr15	81523143	81523444	302	81523287	46	20.8998	5.36995	16.5279	kmt2d_wt_peak_1313
chr15	81585563	81585851	289	81585747	22	6.33938	3.04344	2.87248	kmt2d_wt_peak_1314
chr15	81810693	81811197	505	81811023	53	16.8497	3.87912	12.6474	kmt2d_wt_peak_1315
chr15	81858255	81858536	282	81858362	40	15.3418	4.40584	11.2179	kmt2d_wt_peak_1316
chr15	81859827	81860221	395	81860077	42	22.9852	6.51618	18.5389	kmt2d_wt_peak_1317
chr15	82940592	82941080	489	82940943	31	13.8321	4.84925	9.78506	kmt2d_wt_peak_1318
chr15	83148932	83149273	342	83149189	29	6.68456	2.75082	3.18603	kmt2d_wt_peak_1319
chr15	83149655	83150135	481	83149789	23	8.81748	3.89088	5.11574	kmt2d_wt_peak_1320
chr15	83157009	83157533	525	83157143	39	18.0153	5.29294	13.76	kmt2d_wt_peak_1321
chr15	83223563	83224499	937	83223731	42	19.654	5.44923	15.3279	kmt2d_wt_peak_1322
chr15	83474068	83474352	285	83474235	44	14.8102	3.96947	10.7132	kmt2d_wt_peak_1323
chr15	83574939	83575268	330	83574997	28	9.49443	3.66765	5.73447	kmt2d_wt_peak_1324
chr15	85671018	85672061	1044	85671756	28	8.93243	3.48486	5.21326	kmt2d_wt_peak_1325
chr15	86067610	86067838	229	86067705	30	14.1851	5.1063	10.1216	kmt2d_wt_peak_1326
chr15	86089935	86090397	463	86090182	73	49.502	9.67995	44.4904	kmt2d_wt_peak_1327
chr15	88751667	88752141	475	88751784	33	8.7692	3.11759	5.07297	kmt2d_wt_peak_1328
chr15	89480553	89480842	290	89480685	25	8.82814	3.69862	5.1235	kmt2d_wt_peak_1329
chr15	90432125	90432495	371	90432322	26	16.357	6.72508	12.1791	kmt2d_wt_peak_1330
chr15	95804270	95804504	235	95804430	31	16.9369	6.0299	12.7297	kmt2d_wt_peak_1331
chr15	96003306	96003519	214	96003407	28	15.5064	5.94725	11.3716	kmt2d_wt_peak_1332
chr15	96698806	96699062	257	96698907	29	8.52013	3.28552	4.83852	kmt2d_wt_peak_1333
chr15	96709453	96709845	393	96709708	25	7.87449	3.3626	4.25351	kmt2d_wt_peak_1334
chr15	96744112	96744512	401	96744286	58	32.2533	7.08989	27.5352	kmt2d_wt_peak_1335
chr15	97004283	97004502	220	97004325	28	8.93243	3.48486	5.21326	kmt2d_wt_peak_1336
chr15	97102816	97103163	348	97103050	29	9.54929	3.60503	5.78007	kmt2d_wt_peak_1337
chr15	97138290	97138607	318	97138481	27	17.1645	6.89647	12.9484	kmt2d_wt_peak_1338
chr15	97315419	97315740	322	97315588	46	26.6295	7.12234	22.0696	kmt2d_wt_peak_1339
chr15	97750729	97750966	238	97750817	33	10.8703	3.70246	7.00955	kmt2d_wt_peak_1340
chr15	97812206	97812458	253	97812343	43	16.1748	4.38052	12.0076	kmt2d_wt_peak_1341
chr15	97831507	97831799	293	97831649	37	13.4238	4.12219	9.40559	kmt2d_wt_peak_1342
chr15	97837613	97837910	298	97837721	41	22.0984	6.36464	17.6842	kmt2d_wt_peak_1343
chr15	97908424	97908642	219	97908541	26	7.74235	3.24452	4.12966	kmt2d_wt_peak_1344
chr15	97914373	97914596	224	97914510	20	7.24002	3.56169	3.68069	kmt2d_wt_peak_1345
chr15	98512781	98513069	289	98512884	34	19.1705	6.41152	14.8645	kmt2d_wt_peak_1346
chr15	98626006	98626386	381	98626313	16	5.91456	3.38526	2.50549	kmt2d_wt_peak_1347
chr15	98634689	98634895	207	98634751	27	7.68063	3.15717	4.07302	kmt2d_wt_peak_1348
chr15	98692289	98692576	288	98692432	21	9.7098	4.51171	5.92836	kmt2d_wt_peak_1349
chr15	98714367	98714687	321	98714555	35	8.94342	3.05934	5.22347	kmt2d_wt_peak_1350
chr15	98780271	98780795	525	98780644	37	11.0506	3.48437	7.17409	kmt2d_wt_peak_1351
chr15	98871558	98872308	751	98872195	29	12.1672	4.48904	8.22143	kmt2d_wt_peak_1352
chr15	98951301	98951505	205	98951330	17	7.84917	4.19838	4.229	kmt2d_wt_peak_1353
chr15	99420477	99420978	502	99420899	23	7.33633	3.32985	3.7693	kmt2d_wt_peak_1354
chr15	99432084	99432311	228	99432231	23	8.16094	3.63694	4.51428	kmt2d_wt_peak_1355
chr15	99497756	99498348	593	99497984	27	7.81349	3.19912	4.1945	kmt2d_wt_peak_1356
chr15	99498803	99499028	226	99498926	38	11.6494	3.57606	7.7333	kmt2d_wt_peak_1357
chr15	99553732	99554123	392	99553973	77	51.7776	9.65129	46.7385	kmt2d_wt_peak_1358
chr15	99585842	99586092	251	99585992	39	17.2935	5.06905	13.0701	kmt2d_wt_peak_1359
chr15	99592279	99592701	423	99592371	27	10.1543	3.98313	6.34622	kmt2d_wt_peak_1360
chr15	100089644	100089908	265	100089756	27	8.32996	3.36469	4.66057	kmt2d_wt_peak_1361
chr15	100108185	100108651	467	100108246	21	8.17336	3.84534	4.52337	kmt2d_wt_peak_1362
chr15	101254051	101254331	281	101254162	25	6.70247	2.97061	3.20182	kmt2d_wt_peak_1363
chr15	101283967	101284276	310	101284125	38	15.9744	4.774	11.8166	kmt2d_wt_peak_1364
chr15	101368600	101368848	249	101368671	30	11.7858	4.24951	7.86057	kmt2d_wt_peak_1365
chr15	101369115	101369375	261	101369204	36	16.4196	5.13353	12.2369	kmt2d_wt_peak_1366
chr15	101370130	101370692	563	101370503	58	26.564	5.63237	22.0062	kmt2d_wt_peak_1367
chr15	101381664	101382128	465	101381833	47	30.1965	8.18959	25.5329	kmt2d_wt_peak_1368
chr15	101382809	101383157	349	101383051	54	22.5475	5.04317	18.1161	kmt2d_wt_peak_1369
chr15	101977471	101977738	268	101977587	49	23.3067	5.71272	18.8506	kmt2d_wt_peak_1370
chr15	102045698	102046016	319	102045897	57	28.9112	6.31595	24.2846	kmt2d_wt_peak_1371
chr15	102100587	102100837	251	102100672	27	7.20423	3.00886	3.64698	kmt2d_wt_peak_1372
chr15	102102028	102102245	218	102102120	31	12.8296	4.49985	8.84394	kmt2d_wt_peak_1373
chr15	102104199	102104531	333	102104322	52	28.0891	6.70295	23.4845	kmt2d_wt_peak_1374
chr15	102203545	102203827	283	102203641	53	26.6348	6.16973	22.074	kmt2d_wt_peak_1375
chr15	102230650	102231208	559	102230765	36	16.8052	5.26117	12.6078	kmt2d_wt_peak_1376
chr15	102247616	102247819	204	102247806	25	6.70247	2.97061	3.20182	kmt2d_wt_peak_1377
chr15	102461063	102461281	219	102461196	15	6.47733	3.77812	2.99578	kmt2d_wt_peak_1378
chr15	102470986	102471188	203	102471133	20	8.16781	3.95712	4.51826	kmt2d_wt_peak_1379
chr15	102656686	102657019	334	102656933	28	11.594	4.39463	7.68132	kmt2d_wt_peak_1380
chr15	102673571	102673985	415	102673680	22	7.52378	3.4854	3.93314	kmt2d_wt_peak_1381
chr15	102839629	102839972	344	102839857	21	9.7098	4.51171	5.92836	kmt2d_wt_peak_1382
chr15	103214916	103215127	212	103215017	36	20.7245	6.67105	16.3579	kmt2d_wt_peak_1383
chr15	103305071	103305638	568	103305449	90	62.5209	10.3971	57.3839	kmt2d_wt_peak_1384
chr16	4077694	4077925	232	4077788	20	5.35071	2.81489	2.02749	kmt2d_wt_peak_1385
chr16	4594190	4594408	219	4594194	17	5.38843	3.05288	2.05982	kmt2d_wt_peak_1386
chr16	4643735	4644374	640	4643814	32	10.8428	3.77039	6.98381	kmt2d_wt_peak_1387
chr16	4719156	4719358	203	4719302	26	13.8458	5.57055	9.79834	kmt2d_wt_peak_1388
chr16	5134593	5135082	490	5134983	55	18.7619	4.15123	14.4737	kmt2d_wt_peak_1389
chr16	5135951	5136414	464	5136145	55	32.2311	7.50636	27.5138	kmt2d_wt_peak_1390
chr16	8829660	8830282	623	8830217	22	6.0552	2.94135	2.63372	kmt2d_wt_peak_1391
chr16	8849916	8850284	369	8850041	19	13.754	6.98749	9.71263	kmt2d_wt_peak_1392
chr16	8862402	8862834	433	8862469	27	11.6705	4.53936	7.75235	kmt2d_wt_peak_1393
chr16	10754532	10755159	628	10754688	47	21.6933	5.48421	17.2922	kmt2d_wt_peak_1394
chr16	11008141	11008462	322	11008369	23	11.5521	5.04256	7.64367	kmt2d_wt_peak_1395
chr16	11024883	11025140	258	11025045	40	18.0701	5.19578	13.8104	kmt2d_wt_peak_1396
chr16	11144033	11144259	227	11144132	303	21.4743	1.82709	17.0837	kmt2d_wt_peak_1397
chr16	11455784	11456004	221	11455884	21	10.5367	4.89194	6.69776	kmt2d_wt_peak_1398
chr16	11909111	11909424	314	11909189	24	10.2727	4.35724	6.44957	kmt2d_wt_peak_1399
chr16	13256518	13256832	315	13256599	24	9.23342	3.94744	5.49197	kmt2d_wt_peak_1400
chr16	13437228	13437568	341	13437400	58	35.0933	7.90849	30.311	kmt2d_wt_peak_1401
chr16	15052956	15053190	235	15053053	25	12.997	5.36424	8.99743	kmt2d_wt_peak_1402
chr16	15195420	15195657	238	15195497	22	12.2656	5.54554	8.30982	kmt2d_wt_peak_1403
chr16	15251719	15252008	290	15251834	22	17.1062	8.10993	12.8915	kmt2d_wt_peak_1404
chr16	17809750	17810124	375	17809919	36	21.4931	6.97207	17.1006	kmt2d_wt_peak_1405
chr16	20726434	20726695	262	20726545	29	17.0166	6.42116	12.8045	kmt2d_wt_peak_1406
chr16	21210923	21211216	294	21211083	52	38.4047	10.1989	33.5577	kmt2d_wt_peak_1407
chr16	21353142	21353357	216	21353306	18	7.49636	3.89648	3.91071	kmt2d_wt_peak_1408
chr16	22265532	22265893	362	22265851	26	7.51226	3.1694	3.92422	kmt2d_wt_peak_1409
chr16	22438413	22438717	305	22438571	24	16.74	7.38152	12.5453	kmt2d_wt_peak_1410
chr16	22439058	22439809	752	22439728	23	7.56608	3.41411	3.96917	kmt2d_wt_peak_1411
chr16	22839418	22839752	335	22839622	28	15.5064	5.94725	11.3716	kmt2d_wt_peak_1412
chr16	23107282	23107531	250	23107301	19	5.2549	2.84509	1.94273	kmt2d_wt_peak_1413
chr16	23988653	23988884	232	23988789	29	13.1892	4.8636	9.17985	kmt2d_wt_peak_1414
chr16	24498336	24498547	212	24498402	22	10.4867	4.71679	6.64936	kmt2d_wt_peak_1415
chr16	24733145	24733622	478	24733514	30	18.7072	6.97332	14.4208	kmt2d_wt_peak_1416
chr16	25059072	25059546	475	25059376	28	9.51689	3.67506	5.75287	kmt2d_wt_peak_1417
chr16	26041419	26041625	207	26041512	18	6.80259	3.58025	3.28949	kmt2d_wt_peak_1418
chr16	26211379	26211809	431	26211662	38	30.0676	10.2692	25.4074	kmt2d_wt_peak_1419
chr16	28855119	28855361	243	28855225	9	5.41803	4.01951	2.08194	kmt2d_wt_peak_1420
chr16	29622109	29622441	333	29622283	26	17.8264	7.4526	13.5759	kmt2d_wt_peak_1421
chr16	29813841	29814275	435	29814162	39	15.6105	4.57017	11.4687	kmt2d_wt_peak_1422
chr16	29915409	29915656	248	29915602	23	5.65497	2.7421	2.276	kmt2d_wt_peak_1423
chr16	29945962	29946184	223	29946071	24	7.09452	3.16816	3.54697	kmt2d_wt_peak_1424
chr16	30008974	30009246	273	30009090	31	12.2038	4.28935	8.25273	kmt2d_wt_peak_1425
chr16	30070211	30070771	561	30070394	39	26.1352	8.25267	21.5895	kmt2d_wt_peak_1426
chr16	30187955	30188207	253	30188105	38	11.6494	3.57606	7.7333	kmt2d_wt_peak_1427
chr16	30189024	30189420	397	30189349	35	14.2961	4.56214	10.2248	kmt2d_wt_peak_1428
chr16	30388617	30388832	216	30388716	28	11.594	4.39463	7.68132	kmt2d_wt_peak_1429
chr16	30439589	30440123	535	30440032	23	11.2817	4.92186	7.39312	kmt2d_wt_peak_1430
chr16	30476083	30476295	213	30476142	15	7.77499	4.46412	4.1598	kmt2d_wt_peak_1431
chr16	30513711	30514026	316	30513859	53	33.3636	8.18739	28.6189	kmt2d_wt_peak_1432
chr16	30517823	30518218	396	30518132	26	11.6295	4.64825	7.71497	kmt2d_wt_peak_1433
chr16	30771417	30771812	396	30771494	19	8.95219	4.44722	5.22944	kmt2d_wt_peak_1434
chr16	30790106	30790344	239	30790257	27	12.5491	4.88011	8.57852	kmt2d_wt_peak_1435
chr16	30797884	30798234	351	30798033	28	18.3114	7.22323	14.0404	kmt2d_wt_peak_1436
chr16	31290940	31291165	226	31291056	24	7.61757	3.35106	4.01597	kmt2d_wt_peak_1437
chr16	31593349	31593675	327	31593592	26	10.4791	4.20518	6.6438	kmt2d_wt_peak_1438
chr16	31948386	31948665	280	31948484	55	22.4494	4.93978	18.0223	kmt2d_wt_peak_1439
chr16	32419729	32419992	264	32419826	45	9.541	2.78707	5.77559	kmt2d_wt_peak_1440
chr16	32803359	32803790	432	32803683	24	8.8154	3.78848	5.11574	kmt2d_wt_peak_1441
chr16	32859261	32859538	278	32859396	48	22.8383	5.69344	18.3984	kmt2d_wt_peak_1442
chr16	33580741	33581153	413	33580846	27	12.0362	4.67953	8.10057	kmt2d_wt_peak_1443
chr16	33594062	33594317	256	33594211	42	24.2978	6.97116	19.8091	kmt2d_wt_peak_1444
chr16	33660030	33660349	320	33660223	26	11.7746	4.70582	7.84965	kmt2d_wt_peak_1445
chr16	33678114	33678335	222	33678157	23	8.16094	3.63694	4.51428	kmt2d_wt_peak_1446
chr16	33860001	33860222	222	33860127	25	9.48652	3.94002	5.72932	kmt2d_wt_peak_1447
chr16	33878079	33878378	300	33878317	17	5.0756	2.91816	1.7867	kmt2d_wt_peak_1448
chr16	33889057	33889398	342	33889193	31	20.0981	7.38846	15.7556	kmt2d_wt_peak_1449
chr16	33892764	33892968	205	33892821	23	8.16094	3.63694	4.51428	kmt2d_wt_peak_1450
chr16	34602025	34602256	232	34602149	25	12.9236	5.33202	8.92818	kmt2d_wt_peak_1451
chr16	34861937	34862289	353	34862260	17	7.95355	4.25039	4.32595	kmt2d_wt_peak_1452
chr16	35501277	35501738	462	35501577	29	11.3841	4.21343	7.49132	kmt2d_wt_peak_1453
chr16	35508644	35508892	249	35508804	53	23.5689	5.37609	19.1028	kmt2d_wt_peak_1454
chr16	35614172	35614411	240	35614342	19	7.37197	3.72336	3.80253	kmt2d_wt_peak_1455
chr16	35630785	35631041	257	35630941	32	17.6369	6.14354	13.3968	kmt2d_wt_peak_1456
chr16	35633169	35633428	260	35633258	18	7.10973	3.71878	3.56075	kmt2d_wt_peak_1457
chr16	37789974	37790314	341	37790121	27	16.5618	6.61172	12.3735	kmt2d_wt_peak_1458
chr16	37801220	37801423	204	37801282	18	6.19149	3.3115	2.74509	kmt2d_wt_peak_1459
chr16	43362934	43363191	258	43363000	28	14.3593	5.46459	10.285	kmt2d_wt_peak_1460
chr16	45071512	45071731	220	45071622	22	11.4852	5.17376	7.58686	kmt2d_wt_peak_1461
chr16	45077635	45077934	300	45077762	23	16.6938	7.61072	12.4994	kmt2d_wt_peak_1462
chr16	45844435	45844639	205	45844488	24	8.18462	3.55484	4.5342	kmt2d_wt_peak_1463
chr16	45849109	45849365	257	45849218	15	8.09583	4.64032	4.4602	kmt2d_wt_peak_1464
chr16	45873475	45873696	222	45873572	25	18.2823	7.94335	14.0128	kmt2d_wt_peak_1465
chr16	45968943	45969252	310	45969150	31	18.2205	6.56249	13.9546	kmt2d_wt_peak_1466
chr16	55632305	55632521	217	55632356	20	8.95188	4.30663	5.22944	kmt2d_wt_peak_1467
chr16	57099775	57099991	217	57099878	13	8.24879	5.09351	4.58933	kmt2d_wt_peak_1468
chr16	57420795	57421048	254	57420936	22	11.7979	5.3212	7.87221	kmt2d_wt_peak_1469
chr16	57649944	57650280	337	57650051	22	15.645	7.29361	11.5014	kmt2d_wt_peak_1470
chr16	57671702	57671923	222	57671793	30	23.8147	9.47092	19.3425	kmt2d_wt_peak_1471
chr16	58389401	58389732	332	58389511	23	15.1502	6.78835	11.0341	kmt2d_wt_peak_1472
chr16	73681608	73681841	234	73681697	9	5.41803	4.01951	2.08194	kmt2d_wt_peak_1473
chr16	76816334	76816639	306	76816637	16	4.99416	2.96292	1.71791	kmt2d_wt_peak_1474
chr16	78576620	78576902	283	78576658	23	6.52885	3.04143	3.04273	kmt2d_wt_peak_1475
chr16	84661945	84662208	264	84662144	24	12.0943	5.12694	8.15635	kmt2d_wt_peak_1476
chr16	86401398	86401652	255	86401545	18	5.1629	2.87924	1.86211	kmt2d_wt_peak_1477
chr16	90284012	90284369	358	90284094	23	8.55811	3.78954	4.87379	kmt2d_wt_peak_1478
chr16	90882643	90882860	218	90882751	40	23.0351	6.85217	18.587	kmt2d_wt_peak_1479
chr16	90885778	90886497	720	90885951	53	41.2411	11.0742	36.3494	kmt2d_wt_peak_1480
chr16	90897819	90898030	212	90897895	22	8.14604	3.72876	4.50364	kmt2d_wt_peak_1481
chr16	91557356	91558026	671	91557457	26	13.7691	5.5371	9.72628	kmt2d_wt_peak_1482
chr16	91969555	91969916	362	91969847	17	7.14065	3.85269	3.58904	kmt2d_wt_peak_1483
chr16	92620803	92621214	412	92620924	42	21.7835	6.11695	17.3799	kmt2d_wt_peak_1484
chr16	92930158	92930429	272	92930282	38	17.4392	5.22765	13.2096	kmt2d_wt_peak_1485
chr16	93006719	93006928	210	93006843	28	9.51689	3.67506	5.75287	kmt2d_wt_peak_1486
chr16	93787010	93787454	445	93787074	31	18.2205	6.56249	13.9546	kmt2d_wt_peak_1487
chr16	94472511	94472855	345	94472757	33	15.3908	5.15233	11.2637	kmt2d_wt_peak_1488
chr16	95814732	95815039	308	95814922	25	11.4014	4.68776	7.50801	kmt2d_wt_peak_1489
chr16	95844772	95845054	283	95844869	24	10.2727	4.35724	6.44957	kmt2d_wt_peak_1490
chr16	95990817	95991111	295	95990827	22	5.15649	2.62785	1.85876	kmt2d_wt_peak_1491
chr16	96082230	96082684	455	96082670	27	5.38341	2.46989	2.05553	kmt2d_wt_peak_1492
chr16	96092105	96092324	220	96092161	23	9.89687	4.32717	6.10458	kmt2d_wt_peak_1493
chr16	97851231	97851972	742	97851819	34	19.9816	6.73513	15.6434	kmt2d_wt_peak_1494
chr17	3336161	3336519	359	3336317	43	23.3783	6.4989	18.92	kmt2d_wt_peak_1495
chr17	3350088	3350371	284	3350164	30	9.59013	3.54188	5.81836	kmt2d_wt_peak_1496
chr17	5806056	5806296	241	5806198	28	11.594	4.39463	7.68132	kmt2d_wt_peak_1497
chr17	5822550	5822852	303	5822743	31	12.1874	4.28391	8.23944	kmt2d_wt_peak_1498
chr17	5841662	5841917	256	5841865	26	9.34645	3.79209	5.59959	kmt2d_wt_peak_1499
chr17	5846340	5846655	316	5846413	17	6.70794	3.6479	3.20583	kmt2d_wt_peak_1500
chr17	5994655	5994907	253	5994798	35	16.9994	5.45541	12.7884	kmt2d_wt_peak_1501
chr17	5997429	5998108	680	5997973	31	9.63825	3.48466	5.86145	kmt2d_wt_peak_1502
chr17	6001871	6002219	349	6002083	36	16.8119	5.26342	12.6116	kmt2d_wt_peak_1503
chr17	6106965	6107169	205	6106989	23	6.52885	3.04143	3.04273	kmt2d_wt_peak_1504
chr17	6172999	6173590	592	6173105	42	22.9852	6.51618	18.5389	kmt2d_wt_peak_1505
chr17	8856349	8856555	207	8856484	14	6.89707	4.14033	3.36968	kmt2d_wt_peak_1506
chr17	10319896	10320250	355	10319927	22	6.96061	3.27186	3.42553	kmt2d_wt_peak_1507
chr17	12327887	12328095	209	12328032	30	11.3457	4.10203	7.45521	kmt2d_wt_peak_1508
chr17	12992449	12992735	287	12992465	30	4.85743	2.2269	1.60491	kmt2d_wt_peak_1509
chr17	13550759	13551613	855	13551053	399	15.1494	1.52925	11.0334	kmt2d_wt_peak_1510
chr17	13551887	13553064	1178	13552650	475	34.9596	1.86904	30.1814	kmt2d_wt_peak_1511
chr17	13590345	13590594	250	13590583	131	6.55753	1.58536	3.06938	kmt2d_wt_peak_1512
chr17	13654789	13655040	252	13655008	81	8.17525	1.97663	4.52521	kmt2d_wt_peak_1513
chr17	13656727	13656973	247	13656813	32	16.2548	5.60526	12.0815	kmt2d_wt_peak_1514
chr17	13669193	13669557	365	13669408	34	21.0541	7.17772	16.6761	kmt2d_wt_peak_1515
chr17	13920722	13921136	415	13920931	55	35.0183	8.37954	30.239	kmt2d_wt_peak_1516
chr17	14608839	14609198	360	14609044	24	11.9567	5.06653	8.02427	kmt2d_wt_peak_1517
chr17	15041335	15041613	279	15041608	28	4.6079	2.22064	1.40593	kmt2d_wt_peak_1518
chr17	17625070	17625570	501	17625282	39	16.422	4.8067	12.2381	kmt2d_wt_peak_1519
chr17	17792634	17792904	271	17792816	47	29.0496	7.78176	24.4174	kmt2d_wt_peak_1520
chr17	17826868	17827267	400	17827089	57	21.5259	4.59275	17.1317	kmt2d_wt_peak_1521
chr17	17837960	17838386	427	17838245	28	4.88858	2.29637	1.63193	kmt2d_wt_peak_1522
chr17	17845538	17845806	269	17845684	28	17.2168	6.70934	12.9982	kmt2d_wt_peak_1523
chr17	17857490	17857708	219	17857587	37	22.5182	7.19143	18.0873	kmt2d_wt_peak_1524
chr17	21477778	21477984	207	21477876	18	6.57827	3.48054	3.0882	kmt2d_wt_peak_1525
chr17	23540837	23541052	216	23540940	56	30.4461	6.84955	25.775	kmt2d_wt_peak_1526
chr17	23546352	23546605	254	23546494	53	30.6126	7.31471	25.939	kmt2d_wt_peak_1527
chr17	23547282	23547514	233	23547392	68	46.9727	9.81557	41.9953	kmt2d_wt_peak_1528
chr17	23548640	23548925	286	23548788	67	42.3383	8.61738	37.4298	kmt2d_wt_peak_1529
chr17	23550178	23550440	263	23550303	57	36.6828	8.56674	31.869	kmt2d_wt_peak_1530
chr17	23675215	23675437	223	23675320	32	13.8902	4.75146	9.84172	kmt2d_wt_peak_1531
chr17	23676544	23677015	472	23676802	84	50.8613	8.42192	45.8334	kmt2d_wt_peak_1532
chr17	23803233	23803633	401	23803334	36	9.68855	3.19544	5.91014	kmt2d_wt_peak_1533
chr17	24000487	24000726	240	24000628	33	11.4884	3.88465	7.58702	kmt2d_wt_peak_1534
chr17	24035158	24035422	265	24035319	29	17.7514	6.74838	13.5069	kmt2d_wt_peak_1535
chr17	24073221	24073633	413	24073505	40	20.0841	5.83244	15.7427	kmt2d_wt_peak_1536
chr17	24414736	24414940	205	24414766	29	7.08512	2.86392	3.53932	kmt2d_wt_peak_1537
chr17	24550105	24550490	386	24550314	29	5.89626	2.5335	2.48909	kmt2d_wt_peak_1538
chr17	24720081	24720311	231	24720165	36	10.463	3.39267	6.62839	kmt2d_wt_peak_1539
chr17	25273353	25274062	710	25273637	40	9.01224	2.85687	5.28598	kmt2d_wt_peak_1540
chr17	25755922	25756206	285	25756073	23	6.51133	3.0353	3.02775	kmt2d_wt_peak_1541
chr17	25756718	25757393	676	25757085	73	39.4058	7.08648	34.5412	kmt2d_wt_peak_1542
chr17	25844428	25844645	218	25844578	36	8.60786	2.92986	4.91947	kmt2d_wt_peak_1543
chr17	25874998	25875237	240	25875102	70	39.922	7.5586	35.0503	kmt2d_wt_peak_1544
chr17	26508311	26508922	612	26508701	36	11.5635	3.68362	7.65399	kmt2d_wt_peak_1545
chr17	26514704	26514994	291	26514849	54	31.2922	7.37232	26.5982	kmt2d_wt_peak_1546
chr17	26529714	26530181	468	26529971	33	10.4673	3.58623	6.63263	kmt2d_wt_peak_1547
chr17	26530770	26531140	371	26530949	63	41.7411	9.1043	36.8416	kmt2d_wt_peak_1548
chr17	26533917	26534197	281	26534001	23	9.12062	4.01103	5.3861	kmt2d_wt_peak_1549
chr17	26582371	26582596	226	26582507	30	9.04167	3.37577	5.31309	kmt2d_wt_peak_1550
chr17	26584458	26585093	636	26584621	107	65.6314	8.85397	60.4732	kmt2d_wt_peak_1551
chr17	26592531	26592815	285	26592698	28	10.1505	3.88722	6.34434	kmt2d_wt_peak_1552
chr17	26861137	26861684	548	26861577	28	10.8351	4.12362	6.97942	kmt2d_wt_peak_1553
chr17	26916894	26917269	376	26916899	27	6.08608	2.67299	2.65887	kmt2d_wt_peak_1554
chr17	27038351	27038978	628	27038590	44	21.6663	5.81989	17.2666	kmt2d_wt_peak_1555
chr17	27051464	27051715	252	27051707	18	6.19149	3.3115	2.74509	kmt2d_wt_peak_1556
chr17	27141967	27142284	318	27142106	52	18.7894	4.345	14.5002	kmt2d_wt_peak_1557
chr17	27146215	27146426	212	27146372	27	9.60961	3.79281	5.83696	kmt2d_wt_peak_1558
chr17	27153794	27154539	746	27153958	63	32.3323	6.51041	27.6124	kmt2d_wt_peak_1559
chr17	27160990	27161217	228	27161091	52	18.7894	4.345	14.5002	kmt2d_wt_peak_1560
chr17	27555197	27555868	672	27555407	49	22.6297	5.5288	18.1973	kmt2d_wt_peak_1561
chr17	27557052	27557447	396	27557259	27	10.1543	3.98313	6.34622	kmt2d_wt_peak_1562
chr17	27562209	27562424	216	27562333	47	18.2399	4.58227	13.9713	kmt2d_wt_peak_1563
chr17	28177259	28177598	340	28177415	51	19.284	4.52505	14.9729	kmt2d_wt_peak_1564
chr17	29078916	29079180	265	29079054	31	11.0532	3.91713	7.1764	kmt2d_wt_peak_1565
chr17	29437467	29437788	322	29437643	29	10.6675	3.9697	6.82262	kmt2d_wt_peak_1566
chr17	29440053	29440328	276	29440116	36	15.8845	4.95956	11.7286	kmt2d_wt_peak_1567
chr17	29541433	29541877	445	29541634	35	27.1259	9.70265	22.5503	kmt2d_wt_peak_1568
chr17	29979982	29980194	213	29980107	39	14.8528	4.35583	10.7516	kmt2d_wt_peak_1569
chr17	30004634	30005113	480	30005013	35	11.3518	3.69496	7.46071	kmt2d_wt_peak_1570
chr17	30438667	30439114	448	30438978	25	8.22736	3.4851	4.56891	kmt2d_wt_peak_1571
chr17	30439889	30440105	217	30439972	25	8.45176	3.56411	4.7743	kmt2d_wt_peak_1572
chr17	31564907	31565498	592	31565378	24	5.38058	2.60043	2.05353	kmt2d_wt_peak_1573
chr17	31808083	31808427	345	31808275	34	19.9816	6.73513	15.6434	kmt2d_wt_peak_1574
chr17	31826832	31827460	629	31827363	26	12.7658	5.1097	8.7862	kmt2d_wt_peak_1575
chr17	31831265	31831507	243	31831351	27	11.3571	4.42113	7.46562	kmt2d_wt_peak_1576
chr17	31834653	31834944	292	31834817	29	8.98385	3.42763	5.25864	kmt2d_wt_peak_1577
chr17	31892841	31893268	428	31892948	53	18.1023	4.13499	13.842	kmt2d_wt_peak_1578
chr17	31982793	31983187	395	31982970	37	22.2216	7.07438	17.8024	kmt2d_wt_peak_1579
chr17	32108705	32108926	222	32108870	22	8.14604	3.72876	4.50364	kmt2d_wt_peak_1580
chr17	32121878	32122098	221	32121974	19	7.47488	3.76868	3.89502	kmt2d_wt_peak_1581
chr17	32389271	32389561	291	32389457	31	10.2099	3.65614	6.39364	kmt2d_wt_peak_1582
chr17	33779280	33779799	520	33779473	60	28.1769	5.8233	23.5694	kmt2d_wt_peak_1583
chr17	33783412	33784005	594	33783569	69	46.1248	9.38295	41.1592	kmt2d_wt_peak_1584
chr17	33929341	33929764	424	33929426	34	7.6041	2.77149	4.00607	kmt2d_wt_peak_1585
chr17	33955837	33956053	217	33955908	30	8.48269	3.21059	4.80292	kmt2d_wt_peak_1586
chr17	34120881	34121572	692	34121336	61	23.6013	4.74758	19.1346	kmt2d_wt_peak_1587
chr17	34122173	34122654	482	34122528	44	12.0205	3.33581	8.08564	kmt2d_wt_peak_1588
chr17	34655612	34655841	230	34655719	36	11.3812	3.63453	7.4889	kmt2d_wt_peak_1589
chr17	34685178	34685443	266	34685335	36	13.498	4.22741	9.4741	kmt2d_wt_peak_1590
chr17	34685749	34686065	317	34685853	42	14.1499	3.94284	10.0889	kmt2d_wt_peak_1591
chr17	34961136	34961379	244	34961293	24	8.55886	3.69256	4.87421	kmt2d_wt_peak_1592
chr17	35046528	35046776	249	35046701	31	9.63825	3.48466	5.86145	kmt2d_wt_peak_1593
chr17	35549498	35549947	450	35549758	56	25.9485	5.67476	21.408	kmt2d_wt_peak_1594
chr17	35590495	35590716	222	35590604	38	14.161	4.24693	10.099	kmt2d_wt_peak_1595
chr17	35697881	35698314	434	35698127	33	8.7692	3.11759	5.07297	kmt2d_wt_peak_1596
chr17	35700619	35700890	272	35700789	29	10.1598	3.80179	6.35004	kmt2d_wt_peak_1597
chr17	35776906	35777172	267	35776977	28	9.25227	3.5883	5.5094	kmt2d_wt_peak_1598
chr17	35813224	35813597	374	35813437	65	42.0207	8.84679	37.1173	kmt2d_wt_peak_1599
chr17	35841260	35841741	482	35841302	32	7.00965	2.70538	3.46963	kmt2d_wt_peak_1600
chr17	35865680	35865928	249	35865871	36	9.3124	3.10175	5.56819	kmt2d_wt_peak_1601
chr17	35879580	35879812	233	35879691	33	12.152	4.0857	8.20814	kmt2d_wt_peak_1602
chr17	36271318	36271835	518	36271454	29	6.30851	2.64631	2.84499	kmt2d_wt_peak_1603
chr17	36958405	36958747	343	36958579	43	12.4629	3.48415	8.49572	kmt2d_wt_peak_1604
chr17	39844005	39844826	822	39844170	580	9.45781	1.30424	5.70593	kmt2d_wt_peak_1605
chr17	39845325	39846110	786	39845709	566	13.2388	1.38677	9.22712	kmt2d_wt_peak_1606
chr17	39847448	39847901	454	39847778	416	7.76268	1.32393	4.14973	kmt2d_wt_peak_1607
chr17	39848203	39848616	414	39848497	479	13.967	1.44491	9.9168	kmt2d_wt_peak_1608
chr17	43407581	43407871	291	43407713	39	18.233	5.36169	13.965	kmt2d_wt_peak_1609
chr17	44035076	44035351	276	44035207	25	12.3613	5.08886	8.39945	kmt2d_wt_peak_1610
chr17	44709770	44710227	458	44710067	64	46.7581	10.5378	41.7837	kmt2d_wt_peak_1611
chr17	45020185	45020530	346	45020297	21	12.9244	6.07249	8.92881	kmt2d_wt_peak_1612
chr17	45584446	45585009	564	45584686	55	21.6397	4.75898	17.2411	kmt2d_wt_peak_1613
chr17	45596756	45597334	579	45597241	45	21.0749	5.52771	16.6953	kmt2d_wt_peak_1614
chr17	45752697	45753059	363	45752878	87	61.3249	10.5747	56.1969	kmt2d_wt_peak_1615
chr17	45852343	45852565	223	45852462	28	10.4083	3.97535	6.57548	kmt2d_wt_peak_1616
chr17	45886601	45886815	215	45886732	37	15.7725	4.8156	11.6237	kmt2d_wt_peak_1617
chr17	46030514	46030722	209	46030688	20	6.639	3.31585	3.14359	kmt2d_wt_peak_1618
chr17	46073930	46074285	356	46074072	46	18.3004	4.67919	14.0299	kmt2d_wt_peak_1619
chr17	46269867	46270080	214	46269978	30	6.42096	2.63444	2.94665	kmt2d_wt_peak_1620
chr17	46273803	46274169	367	46273917	45	21.0749	5.52771	16.6953	kmt2d_wt_peak_1621
chr17	46843151	46843392	242	46843258	33	17.4959	5.92584	13.2613	kmt2d_wt_peak_1622
chr17	46874205	46874462	258	46874332	41	17.9331	5.04704	13.6794	kmt2d_wt_peak_1623
chr17	46876340	46876628	289	46876587	19	5.72334	3.03078	2.3352	kmt2d_wt_peak_1624
chr17	46879912	46880192	281	46880158	21	7.76457	3.67678	4.15119	kmt2d_wt_peak_1625
chr17	47140409	47140674	266	47140609	17	7.54626	4.04903	3.95281	kmt2d_wt_peak_1626
chr17	47294157	47294472	316	47294271	28	10.1505	3.88722	6.34434	kmt2d_wt_peak_1627
chr17	54158846	54159120	275	54158978	30	16.6137	6.06748	12.4241	kmt2d_wt_peak_1628
chr17	56026334	56026676	343	56026543	36	19.1908	6.09461	14.8844	kmt2d_wt_peak_1629
chr17	56036421	56036775	355	56036718	26	5.26445	2.47574	1.95086	kmt2d_wt_peak_1630
chr17	56109796	56110079	284	56109936	40	14.1361	4.08185	10.0787	kmt2d_wt_peak_1631
chr17	56218619	56219077	459	56218853	51	20.3329	4.76808	15.9809	kmt2d_wt_peak_1632
chr17	56478244	56478700	457	56478354	32	10.2479	3.59356	6.4273	kmt2d_wt_peak_1633
chr17	56507461	56507697	237	56507690	25	6.26956	2.83129	2.81283	kmt2d_wt_peak_1634
chr17	56585260	56585558	299	56585303	21	7.26017	3.47374	3.69807	kmt2d_wt_peak_1635
chr17	56831277	56831547	271	56831377	29	12.3262	4.54617	8.36698	kmt2d_wt_peak_1636
chr17	63678336	63678554	219	63678480	28	9.51689	3.67506	5.75287	kmt2d_wt_peak_1637
chr17	63799057	63799344	288	63799188	43	31.3368	9.50665	26.6422	kmt2d_wt_peak_1638
chr17	64193117	64193329	213	64193246	31	10.8244	3.84536	6.96926	kmt2d_wt_peak_1639
chr17	67988940	67989484	545	67989069	66	39.7633	8.05123	34.8933	kmt2d_wt_peak_1640
chr17	68089770	68090172	403	68090013	28	17.5161	6.84785	13.2809	kmt2d_wt_peak_1641
chr17	69256034	69256309	276	69256113	21	10.5367	4.89194	6.69776	kmt2d_wt_peak_1642
chr17	70720009	70720221	213	70720123	47	21.6933	5.48421	17.2922	kmt2d_wt_peak_1643
chr17	70728806	70729307	502	70729202	29	12.3262	4.54617	8.36698	kmt2d_wt_peak_1644
chr17	70738298	70738673	376	70738587	35	6.99217	2.58608	3.45274	kmt2d_wt_peak_1645
chr17	70746823	70747086	264	70746952	54	23.4262	5.25052	18.9659	kmt2d_wt_peak_1646
chr17	70797053	70797650	598	70797446	35	19.296	6.29237	14.9846	kmt2d_wt_peak_1647
chr17	70853169	70853644	476	70853560	23	8.81748	3.89088	5.11574	kmt2d_wt_peak_1648
chr17	70990478	70990890	413	70990691	43	16.8504	4.55696	12.648	kmt2d_wt_peak_1649
chr17	71002148	71002481	334	71002319	66	31.2742	5.96654	26.5813	kmt2d_wt_peak_1650
chr17	72158229	72158550	322	72158479	23	14.9723	6.69618	10.8636	kmt2d_wt_peak_1651
chr17	73067565	73067814	250	73067607	23	7.02435	3.21701	3.48155	kmt2d_wt_peak_1652
chr17	73194619	73194982	364	73194769	52	30.8428	7.5395	26.1626	kmt2d_wt_peak_1653
chr17	74528355	74528563	209	74528450	27	5.72332	2.56743	2.3352	kmt2d_wt_peak_1654
chr17	74869686	74869904	219	74869754	24	8.8154	3.78848	5.11574	kmt2d_wt_peak_1655
chr17	75178521	75178834	314	75178675	26	8.85315	3.61914	5.14309	kmt2d_wt_peak_1656
chr17	75256069	75256273	205	75256143	32	13.7235	4.6944	9.68256	kmt2d_wt_peak_1657
chr17	75465343	75465677	335	75465391	19	5.72334	3.03078	2.3352	kmt2d_wt_peak_1658
chr17	78199979	78200348	370	78200274	28	7.94818	3.176	4.3215	kmt2d_wt_peak_1659
chr17	78322784	78323105	322	78322937	17	7.78069	4.16442	4.16496	kmt2d_wt_peak_1660
chr17	78387740	78387968	229	78387854	36	9.03409	3.0333	5.30676	kmt2d_wt_peak_1661
chr17	78401648	78402064	417	78401892	38	19.0613	5.76039	14.7586	kmt2d_wt_peak_1662
chr17	79417934	79418322	389	79418104	26	16.8823	6.98089	12.6779	kmt2d_wt_peak_1663
chr17	79421741	79422018	278	79421865	32	19.1523	6.76756	14.8468	kmt2d_wt_peak_1664
chr17	79442545	79442829	285	79442583	14	7.603	4.53426	4.00524	kmt2d_wt_peak_1665
chr17	79615305	79615508	204	79615423	27	8.32996	3.36469	4.66057	kmt2d_wt_peak_1666
chr17	79746140	79746464	325	79746290	27	10.8764	4.24309	7.01351	kmt2d_wt_peak_1667
chr17	79825108	79825542	435	79825321	47	23.7834	6.08286	19.312	kmt2d_wt_peak_1668
chr17	79836030	79836365	336	79836244	28	16.4783	6.37411	12.2934	kmt2d_wt_peak_1669
chr17	79895816	79896088	273	79896071	32	6.3056	2.52694	2.84346	kmt2d_wt_peak_1670
chr17	80255285	80255526	242	80255427	42	27.3379	8.10267	22.7566	kmt2d_wt_peak_1671
chr17	80772592	80772840	249	80772766	18	10.3137	5.30114	6.48793	kmt2d_wt_peak_1672
chr17	83312491	83312867	377	83312610	26	7.25031	3.08487	3.68934	kmt2d_wt_peak_1673
chr17	83324189	83324393	205	83324258	27	8.32996	3.36469	4.66057	kmt2d_wt_peak_1674
chr17	83861904	83862157	254	83862003	72	26.8225	4.6665	22.2555	kmt2d_wt_peak_1675
chr17	83889910	83890132	223	83890013	34	15.2372	4.97678	11.1168	kmt2d_wt_peak_1676
chr17	83979176	83979634	459	83979321	59	31.8619	6.85526	27.1531	kmt2d_wt_peak_1677
chr17	83983112	83983507	396	83983326	22	8.80622	3.9957	5.10892	kmt2d_wt_peak_1678
chr17	83990214	83990748	535	83990628	88	47.6501	7.29633	42.6637	kmt2d_wt_peak_1679
chr17	84044390	84044851	462	84044678	82	46.1847	7.61059	41.2184	kmt2d_wt_peak_1680
chr17	84070598	84070894	297	84070749	29	12.3262	4.54617	8.36698	kmt2d_wt_peak_1681
chr17	84074480	84074765	286	84074581	38	14.8954	4.45592	10.792	kmt2d_wt_peak_1682
chr17	84082045	84082334	290	84082197	40	22.465	6.64692	18.0365	kmt2d_wt_peak_1683
chr17	84083772	84084064	293	84083949	31	14.7866	5.19619	10.6926	kmt2d_wt_peak_1684
chr17	84085758	84086130	373	84086009	49	19.6799	4.7732	15.3524	kmt2d_wt_peak_1685
chr17	84116315	84116530	216	84116358	30	12.2546	4.40989	8.29993	kmt2d_wt_peak_1686
chr17	84148741	84149136	396	84149030	43	19.4846	5.28737	15.1664	kmt2d_wt_peak_1687
chr17	84185819	84186021	203	84186015	24	5.02755	2.48893	1.74682	kmt2d_wt_peak_1688
chr17	84186536	84187067	532	84186968	28	8.04805	3.20671	4.41508	kmt2d_wt_peak_1689
chr17	84187868	84188134	267	84188094	32	5.38291	2.29943	2.05553	kmt2d_wt_peak_1690
chr17	84188355	84188650	296	84188591	31	6.39691	2.58776	2.92436	kmt2d_wt_peak_1691
chr17	84461781	84462082	302	84462077	18	5.1629	2.87924	1.86211	kmt2d_wt_peak_1692
chr17	84790555	84790882	328	84790656	47	17.2481	4.34215	13.0274	kmt2d_wt_peak_1693
chr17	86962471	86963394	924	86962946	27	10.581	4.13567	6.7402	kmt2d_wt_peak_1694
chr17	87102677	87102945	269	87102838	31	16.709	5.93804	12.5144	kmt2d_wt_peak_1695
chr17	87170317	87170571	255	87170379	25	8.22736	3.4851	4.56891	kmt2d_wt_peak_1696
chr17	87174227	87175512	1286	87174680	47	21.8266	5.52116	17.4219	kmt2d_wt_peak_1697
chr17	87175863	87176245	383	87176088	38	19.4998	5.91002	15.18	kmt2d_wt_peak_1698
chr17	87202573	87202929	357	87202731	60	32.7588	6.96951	28.0265	kmt2d_wt_peak_1699
chr17	87206992	87207254	263	87207131	39	16.5495	4.84456	12.3616	kmt2d_wt_peak_1700
chr17	87237025	87237242	218	87237105	27	8.98558	3.58078	5.26021	kmt2d_wt_peak_1701
chr17	87405640	87405971	332	87405719	22	6.96061	3.27186	3.42553	kmt2d_wt_peak_1702
chr17	87446264	87446483	220	87446427	21	5.44966	2.78798	2.10507	kmt2d_wt_peak_1703
chr17	87851513	87851824	312	87851740	36	15.0286	4.68887	10.9166	kmt2d_wt_peak_1704
chr17	88629030	88629260	231	88629144	40	11.2396	3.36123	7.3532	kmt2d_wt_peak_1705
chr17	88630124	88630328	205	88630258	25	11.9129	4.89929	7.98204	kmt2d_wt_peak_1706
chr18	3382977	3383208	232	3383051	24	11.129	4.71086	7.24812	kmt2d_wt_peak_1707
chr18	5134172	5134404	233	5134300	20	12.2714	5.93981	8.31523	kmt2d_wt_peak_1708
chr18	5818996	5819239	244	5819076	18	12.3782	6.44136	8.41546	kmt2d_wt_peak_1709
chr18	8650906	8651172	267	8651016	16	9.7681	5.39093	5.98261	kmt2d_wt_peak_1710
chr18	9552453	9552745	293	9552519	10	6.05804	4.27394	2.63621	kmt2d_wt_peak_1711
chr18	12611339	12611588	250	12611449	11	6.53279	4.4073	3.04606	kmt2d_wt_peak_1712
chr18	14682748	14683201	454	14682978	22	5.98034	2.9147	2.56353	kmt2d_wt_peak_1713
chr18	22990027	22990317	291	22990281	9	5.41803	4.01951	2.08194	kmt2d_wt_peak_1714
chr18	24111950	24112222	273	24112105	26	19.9429	8.56206	15.6064	kmt2d_wt_peak_1715
chr18	32445094	32445451	358	32445292	19	11.2055	5.58015	7.32045	kmt2d_wt_peak_1716
chr18	33373998	33374204	207	33374095	18	10.3137	5.30114	6.48793	kmt2d_wt_peak_1717
chr18	33890605	33890819	215	33890700	15	10.3729	5.95372	6.54208	kmt2d_wt_peak_1718
chr18	34508148	34508456	309	34508245	27	20.0279	8.33183	15.6892	kmt2d_wt_peak_1719
chr18	34759071	34759294	224	34759202	21	8.8805	4.14555	5.16644	kmt2d_wt_peak_1720
chr18	34901310	34901622	313	34901516	15	8.86738	5.07382	5.15579	kmt2d_wt_peak_1721
chr18	35022406	35022722	317	35022622	17	9.34341	4.9684	5.59688	kmt2d_wt_peak_1722
chr18	35065556	35066039	484	35065999	19	10.0434	4.98154	6.24392	kmt2d_wt_peak_1723
chr18	35118591	35118896	306	35118832	33	14.4773	4.83666	10.3948	kmt2d_wt_peak_1724
chr18	35383617	35383866	250	35383735	25	14.4342	6.01527	10.3556	kmt2d_wt_peak_1725
chr18	36492695	36493505	811	36493294	41	32.0441	10.3447	27.3313	kmt2d_wt_peak_1726
chr18	36679203	36679411	209	36679306	18	10.3137	5.30114	6.48793	kmt2d_wt_peak_1727
chr18	36708836	36709082	247	36708930	13	6.30539	3.95987	2.84346	kmt2d_wt_peak_1728
chr18	36801824	36802074	251	36801969	45	30.3978	8.66798	25.7295	kmt2d_wt_peak_1729
chr18	38172142	38172610	469	38172563	22	15.5097	7.21966	11.3745	kmt2d_wt_peak_1730
chr18	38517823	38518289	467	38518181	14	9.27221	5.50912	5.52855	kmt2d_wt_peak_1731
chr18	39489652	39489908	257	39489770	13	4.80412	3.14924	1.56457	kmt2d_wt_peak_1732
chr18	43469507	43469803	297	43469591	18	11.6416	6.02516	7.7262	kmt2d_wt_peak_1733
chr18	44472597	44473298	702	44472772	29	24.5433	10.1706	20.0453	kmt2d_wt_peak_1734
chr18	46859575	46859792	218	46859712	25	15.403	6.476	11.2743	kmt2d_wt_peak_1735
chr18	52529763	52530052	290	52529925	18	10.9687	5.65374	7.09726	kmt2d_wt_peak_1736
chr18	52536718	52537080	363	52537040	15	9.55888	5.47297	5.78948	kmt2d_wt_peak_1737
chr18	52639613	52639902	290	52639681	22	8.8377	4.00866	5.13059	kmt2d_wt_peak_1738
chr18	53268297	53268540	244	53268369	24	9.50627	4.053	5.74419	kmt2d_wt_peak_1739
chr18	55134084	55134374	291	55134181	15	8.77702	5.02237	5.08029	kmt2d_wt_peak_1740
chr18	55196154	55196413	260	55196335	13	6.20927	3.9061	2.76015	kmt2d_wt_peak_1741
chr18	57354674	57354923	250	57354866	13	9.12565	5.62732	5.39041	kmt2d_wt_peak_1742
chr18	60606091	60606540	450	60606298	52	37.8547	9.98701	33.0184	kmt2d_wt_peak_1743
chr18	60609505	60609733	229	60609534	14	6.0687	3.69454	2.64553	kmt2d_wt_peak_1744
chr18	60632836	60633102	267	60632924	17	8.41466	4.48338	4.73935	kmt2d_wt_peak_1745
chr18	60669628	60669991	364	60669723	17	7.14065	3.85269	3.58904	kmt2d_wt_peak_1746
chr18	60670386	60670786	401	60670671	13	7.50441	4.64979	3.91785	kmt2d_wt_peak_1747
chr18	60774579	60774784	206	60774640	19	8.21376	4.10155	4.55785	kmt2d_wt_peak_1748
chr18	60891460	60891724	265	60891648	38	11.6494	3.57606	7.7333	kmt2d_wt_peak_1749
chr18	60993155	60993392	238	60993251	30	17.302	6.35741	13.0775	kmt2d_wt_peak_1750
chr18	61010365	61010568	204	61010447	24	15.4946	6.73795	11.3613	kmt2d_wt_peak_1751
chr18	61212317	61212676	360	61212654	15	8.99987	5.14956	5.27417	kmt2d_wt_peak_1752
chr18	62017344	62017654	311	62017439	31	23.313	8.92824	18.8568	kmt2d_wt_peak_1753
chr18	62917836	62918140	305	62917921	26	18.5625	7.83054	14.2824	kmt2d_wt_peak_1754
chr18	64971979	64972318	340	64972245	12	7.34134	4.72968	3.77396	kmt2d_wt_peak_1755
chr18	67984428	67984736	309	67984640	24	14.4652	6.22692	10.3853	kmt2d_wt_peak_1756
chr18	69547826	69548078	253	69548000	21	12.6472	5.9294	8.67258	kmt2d_wt_peak_1757
chr18	75363190	75363411	222	75363262	21	9.7702	4.53897	5.9844	kmt2d_wt_peak_1758
chr18	75405756	75405963	208	75405795	31	12.2038	4.28935	8.25273	kmt2d_wt_peak_1759
chr18	75493459	75493694	236	75493612	20	9.84904	4.72386	6.05899	kmt2d_wt_peak_1760
chr18	75861328	75861536	209	75861332	15	6.87804	3.98523	3.35289	kmt2d_wt_peak_1761
chr18	78294117	78294373	257	78294266	18	10.3137	5.30114	6.48793	kmt2d_wt_peak_1762
chr18	80655670	80656148	479	80655879	24	17.0338	7.53718	12.8212	kmt2d_wt_peak_1763
chr18	80656445	80656953	509	80656755	45	30.3978	8.66798	25.7295	kmt2d_wt_peak_1764
chr18	82737814	82738241	428	82737890	17	7.54626	4.04903	3.95281	kmt2d_wt_peak_1765
chr18	84685411	84685615	205	84685428	9	4.6404	3.52606	1.43103	kmt2d_wt_peak_1766
chr18	89835588	89835809	222	89835736	25	21.2937	9.61225	16.9071	kmt2d_wt_peak_1767
chr18	90602251	90602563	313	90602431	148	32.5672	3.16457	27.8412	kmt2d_wt_peak_1768
chr19	3282793	3283098	306	3283001	46	14.2635	3.72171	10.1945	kmt2d_wt_peak_1769
chr19	3325250	3325607	358	3325536	34	11.505	3.81135	7.60129	kmt2d_wt_peak_1770
chr19	3576014	3576423	410	3576286	45	28.0862	7.8018	23.4819	kmt2d_wt_peak_1771
chr19	3767874	3768497	624	3768090	36	14.2355	4.4462	10.1676	kmt2d_wt_peak_1772
chr19	3839732	3840001	270	3839903	18	8.36383	4.30862	4.6927	kmt2d_wt_peak_1773
chr19	4192229	4192498	270	4192286	24	6.68387	3.02785	3.18603	kmt2d_wt_peak_1774
chr19	4213530	4214372	843	4213803	62	30.7821	6.24213	26.1035	kmt2d_wt_peak_1775
chr19	4315450	4315783	334	4315466	17	6.15197	3.39182	2.71221	kmt2d_wt_peak_1776
chr19	4478007	4478236	230	4478060	30	6.42096	2.63444	2.94665	kmt2d_wt_peak_1777
chr19	4992782	4993252	471	4993021	152	136.563	17.4809	131.09	kmt2d_wt_peak_1778
chr19	5016271	5016510	240	5016386	49	21.3843	5.20087	16.9953	kmt2d_wt_peak_1779
chr19	5038243	5038464	222	5038339	59	22.1829	4.59443	17.7643	kmt2d_wt_peak_1780
chr19	5050369	5050869	501	5050745	60	24.4851	5.00085	19.9897	kmt2d_wt_peak_1781
chr19	5241643	5241961	319	5241724	12	6.63599	4.30516	3.14096	kmt2d_wt_peak_1782
chr19	5345829	5346096	268	5345947	36	10.463	3.39267	6.62839	kmt2d_wt_peak_1783
chr19	5366489	5366972	484	5366703	35	12.4963	4.0196	8.52858	kmt2d_wt_peak_1784
chr19	5429754	5430139	386	5429975	53	16.8497	3.87912	12.6474	kmt2d_wt_peak_1785
chr19	5445020	5445254	235	5445130	40	16.3362	4.68443	12.1593	kmt2d_wt_peak_1786
chr19	5724526	5725269	744	5725152	43	17.9931	4.86535	13.7383	kmt2d_wt_peak_1787
chr19	5741666	5742172	507	5742009	28	7.94818	3.176	4.3215	kmt2d_wt_peak_1788
chr19	5743682	5743930	249	5743837	43	14.8002	4.03453	10.7045	kmt2d_wt_peak_1789
chr19	5749520	5749758	239	5749610	43	28.3483	8.29111	23.737	kmt2d_wt_peak_1790
chr19	5809954	5810492	539	5810307	74	45.5719	8.45672	40.6155	kmt2d_wt_peak_1791
chr19	5812074	5812505	432	5812219	35	13.0523	4.18293	9.05086	kmt2d_wt_peak_1792
chr19	5845196	5846161	966	5845940	63	31.7579	6.37166	27.0523	kmt2d_wt_peak_1793
chr19	5846630	5846931	302	5846787	37	17.6135	5.40568	13.3741	kmt2d_wt_peak_1794
chr19	5848277	5848650	374	5848515	26	8.27488	3.42161	4.61266	kmt2d_wt_peak_1795
chr19	5878010	5878238	229	5878122	30	5.74172	2.45474	2.35256	kmt2d_wt_peak_1796
chr19	5940636	5940946	311	5940764	29	6.30851	2.64631	2.84499	kmt2d_wt_peak_1797
chr19	5944945	5945555	611	5945120	78	51.7854	9.49324	46.746	kmt2d_wt_peak_1798
chr19	6136430	6136682	253	6136584	33	16.392	5.51208	12.2114	kmt2d_wt_peak_1799
chr19	6297503	6297898	396	6297781	34	15.2372	4.97678	11.1168	kmt2d_wt_peak_1800
chr19	7054775	7055456	682	7054990	36	16.8119	5.26342	12.6116	kmt2d_wt_peak_1801
chr19	7206010	7206274	265	7206102	30	8.38377	3.18178	4.71203	kmt2d_wt_peak_1802
chr19	7266927	7267436	510	7267178	40	19.0374	5.49573	14.7356	kmt2d_wt_peak_1803
chr19	7268053	7268389	337	7268242	50	15.5718	3.78058	11.432	kmt2d_wt_peak_1804
chr19	7494612	7494857	246	7494691	27	9.22883	3.66268	5.48782	kmt2d_wt_peak_1805
chr19	8850678	8850880	203	8850827	32	10.678	3.72096	6.83258	kmt2d_wt_peak_1806
chr19	8929469	8929759	291	8929480	22	5.61371	2.78562	2.24264	kmt2d_wt_peak_1807
chr19	8941943	8942190	248	8942020	28	7.46999	3.0309	3.89449	kmt2d_wt_peak_1808
chr19	8980848	8981206	359	8980982	23	10.3618	4.52242	6.53161	kmt2d_wt_peak_1809
chr19	8982660	8983559	900	8983418	48	18.1921	4.493	13.9279	kmt2d_wt_peak_1810
chr19	8984562	8984807	246	8984616	19	6.89672	3.51726	3.36967	kmt2d_wt_peak_1811
chr19	8990057	8990599	543	8990326	45	22.1036	5.82941	17.688	kmt2d_wt_peak_1812
chr19	9053108	9053387	280	9053226	53	20.2117	4.58902	15.8638	kmt2d_wt_peak_1813
chr19	9060132	9060417	286	9060265	38	15.6822	4.68653	11.5367	kmt2d_wt_peak_1814
chr19	9073791	9074285	495	9073919	46	21.884	5.64787	17.477	kmt2d_wt_peak_1815
chr19	9106797	9107093	297	9106921	32	13.548	4.63477	9.51792	kmt2d_wt_peak_1816
chr19	9954059	9954787	729	9954615	58	33.5707	7.46178	28.8209	kmt2d_wt_peak_1817
chr19	9982502	9982874	373	9982766	35	6.34206	2.43539	2.87505	kmt2d_wt_peak_1818
chr19	10012807	10013655	849	10012941	31	11.487	4.05524	7.58698	kmt2d_wt_peak_1819
chr19	10042442	10042686	245	10042535	34	13.2403	4.33071	9.22844	kmt2d_wt_peak_1820
chr19	10043682	10043923	242	10043838	45	21.85	5.75403	17.4448	kmt2d_wt_peak_1821
chr19	10279679	10279923	245	10279768	27	9.35358	3.70506	5.60615	kmt2d_wt_peak_1822
chr19	10561621	10562010	390	10561738	51	29.8878	7.39407	25.2345	kmt2d_wt_peak_1823
chr19	10688778	10689083	306	10688918	32	6.3056	2.52694	2.84346	kmt2d_wt_peak_1824
chr19	12002230	12002533	304	12002331	42	18.7039	5.1672	14.4179	kmt2d_wt_peak_1825
chr19	12005913	12006174	262	12006056	49	27.4768	6.9372	22.8923	kmt2d_wt_peak_1826
chr19	12011417	12012341	925	12011988	62	30.9071	6.27211	26.2241	kmt2d_wt_peak_1827
chr19	12463745	12463950	206	12463839	22	11.3578	5.1143	7.46599	kmt2d_wt_peak_1828
chr19	17240824	17241051	228	17240961	27	13.5286	5.27616	9.50125	kmt2d_wt_peak_1829
chr19	17256965	17257199	235	17257059	28	14.3593	5.46459	10.285	kmt2d_wt_peak_1830
chr19	18890261	18890742	482	18890584	47	22.7023	5.76804	18.266	kmt2d_wt_peak_1831
chr19	21104665	21104933	269	21104833	35	20.5575	6.78363	16.1972	kmt2d_wt_peak_1832
chr19	23133953	23134243	291	23134119	22	8.14604	3.72876	4.50364	kmt2d_wt_peak_1833
chr19	23134863	23136249	1387	23135043	39	18.233	5.36169	13.965	kmt2d_wt_peak_1834
chr19	23142649	23142885	237	23142818	27	9.10618	3.62127	5.37258	kmt2d_wt_peak_1835
chr19	24174146	24174387	242	24174269	40	14.8234	4.26471	10.7249	kmt2d_wt_peak_1836
chr19	24477548	24477770	223	24477657	29	10.6675	3.9697	6.82262	kmt2d_wt_peak_1837
chr19	24720428	24720741	314	24720664	17	7.54626	4.04903	3.95281	kmt2d_wt_peak_1838
chr19	27364555	27364834	280	27364651	17	5.5815	3.13721	2.2132	kmt2d_wt_peak_1839
chr19	29251397	29252198	802	29251934	22	9.01619	4.08251	5.28952	kmt2d_wt_peak_1840
chr19	32388119	32388532	414	32388502	30	8.05278	3.08628	4.41884	kmt2d_wt_peak_1841
chr19	32389070	32389361	292	32389238	35	7.71146	2.75666	4.10175	kmt2d_wt_peak_1842
chr19	32756264	32756522	259	32756460	24	5.02755	2.48893	1.74682	kmt2d_wt_peak_1843
chr19	32757449	32757764	316	32757563	45	14.8277	3.90916	10.7288	kmt2d_wt_peak_1844
chr19	34551991	34552307	317	34552223	29	17.7541	6.74956	13.5094	kmt2d_wt_peak_1845
chr19	34552902	34553247	346	34553020	37	26.0716	8.68612	21.5275	kmt2d_wt_peak_1846
chr19	36119865	36120221	357	36120100	54	28.6691	6.60922	24.0484	kmt2d_wt_peak_1847
chr19	36129104	36129909	806	36129393	130	114.28	16.3865	108.883	kmt2d_wt_peak_1848
chr19	36409750	36410034	285	36409863	25	6.76394	2.99063	3.25881	kmt2d_wt_peak_1849
chr19	36497122	36497425	304	36497260	58	23.0168	4.83689	18.5694	kmt2d_wt_peak_1850
chr19	37262430	37262676	247	37262577	38	17.4392	5.22765	13.2096	kmt2d_wt_peak_1851
chr19	37264504	37264885	382	37264653	46	25.8168	6.85351	21.2797	kmt2d_wt_peak_1852
chr19	37821268	37821526	259	37821412	44	24.799	6.82282	20.2925	kmt2d_wt_peak_1853
chr19	37959568	37959862	295	37959701	35	16.0153	5.11897	11.8561	kmt2d_wt_peak_1854
chr19	38015695	38016091	397	38015780	34	9.8175	3.34124	6.03013	kmt2d_wt_peak_1855
chr19	38025337	38025638	302	38025497	71	36.1553	6.56515	31.3525	kmt2d_wt_peak_1856
chr19	38038303	38038633	331	38038438	36	16.8119	5.26342	12.6116	kmt2d_wt_peak_1857
chr19	41263869	41264151	283	41264071	22	5.98034	2.9147	2.56353	kmt2d_wt_peak_1858
chr19	42016878	42017109	232	42016988	29	11.5404	4.26764	7.63223	kmt2d_wt_peak_1859
chr19	42079988	42080319	332	42080167	34	16.1891	5.30387	12.0197	kmt2d_wt_peak_1860
chr19	42129167	42129437	271	42129304	59	22.9473	4.75112	18.5024	kmt2d_wt_peak_1861
chr19	42131147	42131407	261	42131240	30	11.0644	4.00926	7.18738	kmt2d_wt_peak_1862
chr19	42147327	42147541	215	42147489	25	5.86778	2.70445	2.46526	kmt2d_wt_peak_1863
chr19	42613853	42614066	214	42613950	33	12.8667	4.30869	8.87668	kmt2d_wt_peak_1864
chr19	42770409	42770947	539	42770762	28	8.39149	3.31338	4.71838	kmt2d_wt_peak_1865
chr19	43876057	43876361	305	43876172	32	20.4356	7.32367	16.0806	kmt2d_wt_peak_1866
chr19	43879662	43879877	216	43879808	28	10.1505	3.88722	6.34434	kmt2d_wt_peak_1867
chr19	43916616	43916856	241	43916731	36	17.8215	5.60695	13.5726	kmt2d_wt_peak_1868
chr19	43939871	43940100	230	43940068	23	6.05131	2.87628	2.6301	kmt2d_wt_peak_1869
chr19	44266921	44267295	375	44267155	25	12.9236	5.33202	8.92818	kmt2d_wt_peak_1870
chr19	44284169	44284640	472	44284329	51	18.8153	4.41905	14.5244	kmt2d_wt_peak_1871
chr19	45017323	45017645	323	45017573	26	10.6335	4.26323	6.79087	kmt2d_wt_peak_1872
chr19	45783238	45783880	643	45783683	45	23.1853	6.15812	18.7338	kmt2d_wt_peak_1873
chr19	46321715	46321928	214	46321831	28	12.0956	4.57903	8.15732	kmt2d_wt_peak_1874
chr19	46478278	46478557	280	46478433	44	15.4601	4.12623	11.3299	kmt2d_wt_peak_1875
chr19	46501159	46501603	445	46501472	25	9.1633	3.82053	5.42696	kmt2d_wt_peak_1876
chr19	46501895	46502110	216	46502061	24	5.76058	2.72239	2.36962	kmt2d_wt_peak_1877
chr19	46522523	46522747	225	46522547	21	6.37309	3.1296	2.9012	kmt2d_wt_peak_1878
chr19	47492037	47492240	204	47492148	18	6.80259	3.58025	3.28949	kmt2d_wt_peak_1879
chr19	47508808	47509021	214	47508896	38	15.6822	4.68653	11.5367	kmt2d_wt_peak_1880
chr19	47731189	47731452	264	47731264	38	14.9992	4.48594	10.8896	kmt2d_wt_peak_1881
chr19	47886647	47886943	297	47886714	24	11.9567	5.06653	8.02427	kmt2d_wt_peak_1882
chr19	48343296	48343630	335	48343581	10	6.29228	4.42146	2.83327	kmt2d_wt_peak_1883
chr19	53008149	53008512	364	53008275	29	12.3262	4.54617	8.36698	kmt2d_wt_peak_1884
chr19	53066990	53067285	296	53067116	39	21.5641	6.4848	17.1675	kmt2d_wt_peak_1885
chr19	53314317	53314585	269	53314321	21	4.67572	2.5136	1.46219	kmt2d_wt_peak_1886
chr19	53404227	53404515	289	53404337	41	28.203	8.66531	23.5952	kmt2d_wt_peak_1887
chr19	53412112	53412617	506	53412402	34	12.1463	3.9989	8.20504	kmt2d_wt_peak_1888
chr19	53600118	53600358	241	53600250	45	17.6528	4.59757	13.4116	kmt2d_wt_peak_1889
chr19	53731815	53732158	344	53731985	40	13.4892	3.91402	9.46661	kmt2d_wt_peak_1890
chr19	55368669	55368883	215	55368841	16	6.12787	3.48632	2.6945	kmt2d_wt_peak_1891
chr19	55423968	55424190	223	55424102	23	10.3618	4.52242	6.53161	kmt2d_wt_peak_1892
chr19	56700941	56701227	287	56701068	81	54.9185	9.85374	49.8475	kmt2d_wt_peak_1893
chr19	56705220	56705433	214	56705226	20	5.3412	2.81132	2.02104	kmt2d_wt_peak_1894
chr19	56939857	56940130	274	56939952	52	21.0631	4.85978	16.6846	kmt2d_wt_peak_1895
chr19	57014848	57015268	421	57015028	64	35.0732	7.07823	30.292	kmt2d_wt_peak_1896
chr19	57155425	57155796	372	57155646	32	13.7235	4.6944	9.68256	kmt2d_wt_peak_1897
chr19	57197392	57197704	313	57197633	40	17.1723	4.92687	12.9548	kmt2d_wt_peak_1898
chr19	57241676	57242157	482	57241825	25	13.4496	5.565	9.4308	kmt2d_wt_peak_1899
chr19	57610496	57610990	495	57610828	56	31.9912	7.28944	27.2803	kmt2d_wt_peak_1900
chr19	57962444	57962694	251	57962638	10	5.68447	4.04002	2.30214	kmt2d_wt_peak_1901
chr19	61266668	61267037	370	61266847	68	6.10308	1.85594	2.67456	kmt2d_wt_peak_1902
chr2	3712497	3712746	250	3712606	31	21.3516	7.97046	16.9638	kmt2d_wt_peak_1903
chr2	3748714	3749029	316	3748819	31	21.1637	7.88168	16.7817	kmt2d_wt_peak_1904
chr2	4286416	4286796	381	4286647	20	8.95188	4.30663	5.22944	kmt2d_wt_peak_1905
chr2	4881847	4882089	243	4881992	17	9.44398	5.02213	5.69227	kmt2d_wt_peak_1906
chr2	5613858	5614282	425	5614120	41	36.228	12.369	31.4245	kmt2d_wt_peak_1907
chr2	5734045	5734252	208	5734093	16	8.94139	4.93034	5.22193	kmt2d_wt_peak_1908
chr2	7089087	7089738	652	7089250	45	28.6764	8.01732	24.055	kmt2d_wt_peak_1909
chr2	11121361	11121757	397	11121676	10	5.68447	4.04002	2.30214	kmt2d_wt_peak_1910
chr2	12699378	12699733	356	12699543	38	31.3226	10.8813	26.6282	kmt2d_wt_peak_1911
chr2	12764582	12764790	209	12764679	27	10.1543	3.98313	6.34622	kmt2d_wt_peak_1912
chr2	13372281	13372535	255	13372419	33	16.392	5.51208	12.2114	kmt2d_wt_peak_1913
chr2	13410748	13411076	329	13410856	42	25.7404	7.49445	21.2059	kmt2d_wt_peak_1914
chr2	13573287	13573885	599	13573617	42	24.8994	7.18643	20.3907	kmt2d_wt_peak_1915
chr2	18056539	18056753	215	18056751	18	4.47792	2.60454	1.31119	kmt2d_wt_peak_1916
chr2	18676553	18676834	282	18676654	16	6.82306	3.82408	3.30523	kmt2d_wt_peak_1917
chr2	20968098	20968460	363	20968434	17	4.80487	2.80345	1.56489	kmt2d_wt_peak_1918
chr2	24453137	24453554	418	24453407	39	22.8937	6.97158	18.4514	kmt2d_wt_peak_1919
chr2	25255265	25255483	219	25255421	26	9.4835	3.84088	5.72885	kmt2d_wt_peak_1920
chr2	25428459	25428889	431	25428721	21	6.90462	3.33386	3.37422	kmt2d_wt_peak_1921
chr2	25534310	25534514	205	25534409	30	12.907	4.63868	8.91536	kmt2d_wt_peak_1922
chr2	25557667	25557888	222	25557720	35	9.40149	3.17557	5.6521	kmt2d_wt_peak_1923
chr2	26122649	26122874	226	26122835	17	7.45091	4.00249	3.87599	kmt2d_wt_peak_1924
chr2	26147746	26148019	274	26147866	30	15.2159	5.50252	11.0964	kmt2d_wt_peak_1925
chr2	27504253	27504462	210	27504351	36	21.2811	6.88821	16.8945	kmt2d_wt_peak_1926
chr2	27813118	27813653	536	27813470	27	13.798	5.3881	9.75378	kmt2d_wt_peak_1927
chr2	27848616	27848820	205	27848702	15	6.4318	3.75487	2.95707	kmt2d_wt_peak_1928
chr2	27858416	27858859	444	27858720	67	28.9089	5.3846	24.2828	kmt2d_wt_peak_1929
chr2	28427036	28427297	262	28427121	22	17.5573	8.3679	13.3207	kmt2d_wt_peak_1930
chr2	28539122	28539440	319	28539411	17	7.95355	4.25039	4.32595	kmt2d_wt_peak_1931
chr2	28591197	28591858	662	28591596	28	12.4225	4.70148	8.4565	kmt2d_wt_peak_1932
chr2	29716494	29716997	504	29716871	28	10.1505	3.88722	6.34434	kmt2d_wt_peak_1933
chr2	30441676	30442096	421	30441916	84	60.1522	10.7717	55.0351	kmt2d_wt_peak_1934
chr2	30445372	30445638	267	30445502	35	15.1242	4.82552	11.0083	kmt2d_wt_peak_1935
chr2	30658368	30658689	322	30658552	52	25.7905	6.05548	21.2541	kmt2d_wt_peak_1936
chr2	30693231	30693478	248	30693353	44	12.5247	3.44582	8.55588	kmt2d_wt_peak_1937
chr2	30708108	30708695	588	30708238	36	16.0468	5.01193	11.8855	kmt2d_wt_peak_1938
chr2	30711804	30712448	645	30712259	64	29.3973	5.73367	24.757	kmt2d_wt_peak_1939
chr2	30848270	30848553	284	30848428	22	12.3384	5.58084	8.37763	kmt2d_wt_peak_1940
chr2	30929728	30930034	307	30929992	19	5.72334	3.03078	2.3352	kmt2d_wt_peak_1941
chr2	31935120	31935322	203	31935248	20	9.84904	4.72386	6.05899	kmt2d_wt_peak_1942
chr2	31974373	31974676	304	31974518	30	7.18605	2.84251	3.63046	kmt2d_wt_peak_1943
chr2	32549749	32550065	317	32549879	34	18.3662	6.10013	14.0931	kmt2d_wt_peak_1944
chr2	32867451	32867675	225	32867611	36	10.463	3.39267	6.62839	kmt2d_wt_peak_1945
chr2	32882365	32882924	560	32882767	39	30.0561	9.98107	25.3969	kmt2d_wt_peak_1946
chr2	32917571	32917799	229	32917731	38	18.4262	5.54793	14.1501	kmt2d_wt_peak_1947
chr2	33221358	33221908	551	33221719	30	13.0723	4.69771	9.06812	kmt2d_wt_peak_1948
chr2	35277783	35278026	244	35277920	24	10.2727	4.35724	6.44957	kmt2d_wt_peak_1949
chr2	35478375	35479046	672	35478858	50	45.0582	13.6489	40.1082	kmt2d_wt_peak_1950
chr2	35487351	35487554	204	35487456	24	14.3223	6.15757	10.2502	kmt2d_wt_peak_1951
chr2	38546353	38546588	236	38546455	39	11.7007	3.52841	7.78139	kmt2d_wt_peak_1952
chr2	38643674	38643960	287	38643913	21	5.89021	2.94893	2.48364	kmt2d_wt_peak_1953
chr2	38824062	38824343	282	38824094	18	5.64859	3.08028	2.27165	kmt2d_wt_peak_1954
chr2	38986654	38986939	286	38986740	33	10.8703	3.70246	7.00955	kmt2d_wt_peak_1955
chr2	45655981	45656305	325	45656036	13	7.98728	4.93648	4.3579	kmt2d_wt_peak_1956
chr2	49818152	49818406	255	49818275	37	28.6381	9.86958	24.0195	kmt2d_wt_peak_1957
chr2	50106898	50107151	254	50107061	28	12.4225	4.70148	8.4565	kmt2d_wt_peak_1958
chr2	50687350	50687591	242	50687488	51	29.8978	7.39724	25.2436	kmt2d_wt_peak_1959
chr2	50877748	50878070	323	50877864	30	16.0639	5.84146	11.901	kmt2d_wt_peak_1960
chr2	51238629	51238835	207	51238678	14	9.09928	5.40574	5.36711	kmt2d_wt_peak_1961
chr2	52696878	52697089	212	52697070	18	4.72299	2.70168	1.50399	kmt2d_wt_peak_1962
chr2	52955179	52955428	250	52955298	43	22.6481	6.2592	18.2144	kmt2d_wt_peak_1963
chr2	53191380	53192021	642	53191538	20	6.30841	3.18398	2.84499	kmt2d_wt_peak_1964
chr2	53192234	53192499	266	53192259	17	6.18425	3.40647	2.74086	kmt2d_wt_peak_1965
chr2	54567704	54567906	203	54567790	25	11.9129	4.89929	7.98204	kmt2d_wt_peak_1966
chr2	57181992	57182529	538	57182113	33	18.7223	6.40676	14.4345	kmt2d_wt_peak_1967
chr2	59629855	59630079	225	59629900	19	6.82305	3.48579	3.30523	kmt2d_wt_peak_1968
chr2	60583652	60583875	224	60583755	17	10.2142	5.44111	6.39597	kmt2d_wt_peak_1969
chr2	60689002	60689451	450	60689166	43	20.461	5.57595	16.1038	kmt2d_wt_peak_1970
chr2	61138952	61139189	238	61139083	31	18.8868	6.84923	14.5918	kmt2d_wt_peak_1971
chr2	61295733	61295936	204	61295816	20	9.84904	4.72386	6.05899	kmt2d_wt_peak_1972
chr2	61402168	61402401	234	61402362	13	6.20927	3.9061	2.76015	kmt2d_wt_peak_1973
chr2	61593099	61593321	223	61593264	18	7.49636	3.89648	3.91071	kmt2d_wt_peak_1974
chr2	70825465	70825686	222	70825551	21	7.63432	3.62383	4.03084	kmt2d_wt_peak_1975
chr2	71542706	71543091	386	71542869	21	7.89776	3.7313	4.27427	kmt2d_wt_peak_1976
chr2	71644063	71644455	393	71644325	31	18.038	6.48516	13.7818	kmt2d_wt_peak_1977
chr2	71699048	71699277	230	71699183	21	14.8395	7.10063	10.7398	kmt2d_wt_peak_1978
chr2	71919234	71919452	219	71919345	19	12.0146	6.01389	8.07996	kmt2d_wt_peak_1979
chr2	72881577	72881815	239	72881674	19	7.47488	3.76868	3.89502	kmt2d_wt_peak_1980
chr2	72979232	72979594	363	72979321	29	10.0089	3.75263	6.21204	kmt2d_wt_peak_1981
chr2	72979854	72980109	256	72979979	22	5.55122	2.76385	2.1877	kmt2d_wt_peak_1982
chr2	73004263	73004709	447	73004557	32	10.2479	3.59356	6.4273	kmt2d_wt_peak_1983
chr2	73005855	73006138	284	73006028	17	8.91026	4.73964	5.19357	kmt2d_wt_peak_1984
chr2	73528917	73529144	228	73529070	17	6.15197	3.39182	2.71221	kmt2d_wt_peak_1985
chr2	74698033	74698316	284	74698266	20	5.35071	2.81489	2.02749	kmt2d_wt_peak_1986
chr2	74854594	74854843	250	74854753	24	20.0035	9.18187	15.6652	kmt2d_wt_peak_1987
chr2	75638120	75638335	216	75638263	41	19.601	5.55116	15.2785	kmt2d_wt_peak_1988
chr2	75640859	75641150	292	75640938	48	9.16575	2.62618	5.42938	kmt2d_wt_peak_1989
chr2	75643307	75643510	204	75643418	38	17.3609	5.20275	13.1348	kmt2d_wt_peak_1990
chr2	75703382	75703912	531	75703582	62	37.4287	7.98375	32.6003	kmt2d_wt_peak_1991
chr2	80580641	80581121	481	80581108	16	5.22124	3.06508	1.91554	kmt2d_wt_peak_1992
chr2	83744419	83744721	303	83744550	19	9.52177	4.72266	5.7571	kmt2d_wt_peak_1993
chr2	85060762	85061009	248	85060872	27	10.8764	4.24309	7.01351	kmt2d_wt_peak_1994
chr2	91070250	91070494	245	91070347	55	27.2153	6.09816	22.637	kmt2d_wt_peak_1995
chr2	92007075	92007387	313	92007164	36	21.4931	6.97207	17.1006	kmt2d_wt_peak_1996
chr2	92012793	92013164	372	92012957	28	9.51689	3.67506	5.75287	kmt2d_wt_peak_1997
chr2	92047683	92047898	216	92047771	27	11.6705	4.53936	7.75235	kmt2d_wt_peak_1998
chr2	92052224	92052495	272	92052321	19	8.10825	4.05322	4.47116	kmt2d_wt_peak_1999
chr2	92742166	92742420	255	92742267	36	10.463	3.39267	6.62839	kmt2d_wt_peak_2000
chr2	92751363	92751569	207	92751388	25	10.8769	4.47609	7.01371	kmt2d_wt_peak_2001
chr2	93774807	93775237	431	93775226	14	5.45054	3.37419	2.10507	kmt2d_wt_peak_2002
chr2	93881707	93882233	527	93881898	26	16.8183	6.94947	12.6173	kmt2d_wt_peak_2003
chr2	94010695	94010907	213	94010841	33	12.152	4.0857	8.20814	kmt2d_wt_peak_2004
chr2	98666646	98667214	569	98666962	70874	6504.1	2.07274	6496.17	kmt2d_wt_peak_2005
chr2	101986386	101986773	388	101986555	22	10.7439	4.83246	6.89609	kmt2d_wt_peak_2006
chr2	103566639	103566932	294	103566862	19	5.82846	3.0731	2.42934	kmt2d_wt_peak_2007
chr2	107176009	107176238	230	107176175	12	5.72057	3.77026	2.3352	kmt2d_wt_peak_2008
chr2	109406521	109406805	285	109406685	21	9.7098	4.51171	5.92836	kmt2d_wt_peak_2009
chr2	109884296	109884557	262	109884316	14	7.08271	4.24272	3.53766	kmt2d_wt_peak_2010
chr2	110074651	110074863	213	110074668	10	5.60311	3.98935	2.2338	kmt2d_wt_peak_2011
chr2	110186355	110187094	740	110186653	64	55.7671	13.9125	50.6885	kmt2d_wt_peak_2012
chr2	112443594	112443844	251	112443786	20	8.5152	4.11023	4.83379	kmt2d_wt_peak_2013
chr2	113420807	113421038	232	113420917	26	16.8183	6.94947	12.6173	kmt2d_wt_peak_2014
chr2	113456670	113456910	241	113456794	23	15.0538	6.73836	10.9411	kmt2d_wt_peak_2015
chr2	115780593	115780833	241	115780746	23	10.3618	4.52242	6.53161	kmt2d_wt_peak_2016
chr2	116065765	116066203	439	116065853	20	11.0008	5.28619	7.12762	kmt2d_wt_peak_2017
chr2	117120743	117121091	349	117120777	25	7.17011	3.12436	3.61591	kmt2d_wt_peak_2018
chr2	118510466	118510758	293	118510655	36	18.9263	5.99844	14.6288	kmt2d_wt_peak_2019
chr2	118529430	118529787	358	118529610	25	14.0744	5.84859	10.0186	kmt2d_wt_peak_2020
chr2	118540887	118541167	281	118541043	46	25.2995	6.68597	20.778	kmt2d_wt_peak_2021
chr2	118545930	118546153	224	118545988	20	9.52664	4.57181	5.76165	kmt2d_wt_peak_2022
chr2	118760754	118760985	232	118760880	29	14.8162	5.49559	10.7188	kmt2d_wt_peak_2023
chr2	118761828	118762052	225	118761961	33	15.9973	5.36851	11.8388	kmt2d_wt_peak_2024
chr2	119046663	119046909	247	119046802	51	23.9162	5.66258	19.4387	kmt2d_wt_peak_2025
chr2	119173906	119174645	740	119174094	44	18.4657	4.90031	14.1881	kmt2d_wt_peak_2026
chr2	119261427	119261644	218	119261537	16	8.8062	4.85646	5.10891	kmt2d_wt_peak_2027
chr2	121294148	121294447	300	121294346	22	8.8377	4.00866	5.13059	kmt2d_wt_peak_2028
chr2	121628491	121628703	213	121628655	15	6.04142	3.55777	2.62052	kmt2d_wt_peak_2029
chr2	122161615	122161861	247	122161717	26	11.7746	4.70582	7.84965	kmt2d_wt_peak_2030
chr2	122375445	122375656	212	122375532	66	46.0289	9.89606	41.0645	kmt2d_wt_peak_2031
chr2	122377242	122377515	274	122377394	55	42.7194	11.1514	37.8045	kmt2d_wt_peak_2032
chr2	122377813	122378200	388	122378000	66	46.8331	10.1531	41.8573	kmt2d_wt_peak_2033
chr2	122719251	122719578	328	122719337	25	19.5573	8.63533	15.2354	kmt2d_wt_peak_2034
chr2	125247473	125247677	205	125247574	39	9.31761	2.96516	5.57292	kmt2d_wt_peak_2035
chr2	125294007	125294436	430	125294205	39	22.8937	6.97158	18.4514	kmt2d_wt_peak_2036
chr2	125302150	125302496	347	125302323	43	27.7498	8.0602	23.1569	kmt2d_wt_peak_2037
chr2	125549201	125549477	277	125549320	22	15.768	7.36107	11.6206	kmt2d_wt_peak_2038
chr2	125792397	125792704	308	125792496	15	4.92014	3.01495	1.6558	kmt2d_wt_peak_2039
chr2	125923005	125923220	216	125923110	25	12.9236	5.33202	8.92818	kmt2d_wt_peak_2040
chr2	126031326	126031676	351	126031363	17	5.0756	2.91816	1.7867	kmt2d_wt_peak_2041
chr2	126152079	126152337	259	126152232	30	11.5057	4.15531	7.60129	kmt2d_wt_peak_2042
chr2	126303132	126303595	464	126303353	43	21.512	5.89786	17.1182	kmt2d_wt_peak_2043
chr2	126310085	126310422	338	126310194	19	13.1482	6.64256	9.14243	kmt2d_wt_peak_2044
chr2	126675542	126675786	245	126675550	26	5.26445	2.47574	1.95086	kmt2d_wt_peak_2045
chr2	126875889	126876147	259	126876053	29	10.3975	3.87993	6.56609	kmt2d_wt_peak_2046
chr2	127587238	127587445	208	127587373	19	7.95314	3.98266	4.3259	kmt2d_wt_peak_2047
chr2	128429167	128429511	345	128429323	24	11.9567	5.06653	8.02427	kmt2d_wt_peak_2048
chr2	128544539	128544890	352	128544662	33	17.3059	5.85335	13.081	kmt2d_wt_peak_2049
chr2	128738625	128739233	609	128738758	29	12.3262	4.54617	8.36698	kmt2d_wt_peak_2050
chr2	128753384	128753734	351	128753640	17	8.41466	4.48338	4.73935	kmt2d_wt_peak_2051
chr2	128967206	128967410	205	128967309	26	7.74235	3.24452	4.12966	kmt2d_wt_peak_2052
chr2	130906104	130906388	285	130906226	19	9.13624	4.53539	5.40021	kmt2d_wt_peak_2053
chr2	131037651	131037863	213	131037832	19	6.82305	3.48579	3.30523	kmt2d_wt_peak_2054
chr2	131204542	131204780	239	131204734	27	6.08608	2.67299	2.65887	kmt2d_wt_peak_2055
chr2	131386376	131386736	361	131386646	15	7.8874	4.52557	4.266	kmt2d_wt_peak_2056
chr2	132006546	132006909	364	132006691	35	16.0218	5.12117	11.8609	kmt2d_wt_peak_2057
chr2	132212101	132212628	528	132212476	30	10.1801	3.72519	6.36609	kmt2d_wt_peak_2058
chr2	140100020	140100248	229	140100132	21	12.6472	5.9294	8.67258	kmt2d_wt_peak_2059
chr2	140100825	140101240	416	140101004	21	12.38	5.79289	8.4171	kmt2d_wt_peak_2060
chr2	144270614	144270838	225	144270737	30	8.89235	3.33124	5.17652	kmt2d_wt_peak_2061
chr2	145214101	145214392	292	145214175	34	13.5754	4.43542	9.54295	kmt2d_wt_peak_2062
chr2	145283721	145284061	341	145283959	45	27.1208	7.45752	22.5455	kmt2d_wt_peak_2063
chr2	145321390	145321642	253	145321543	35	16.9994	5.45541	12.7884	kmt2d_wt_peak_2064
chr2	148197747	148198008	262	148197883	35	23.6834	8.09805	19.2151	kmt2d_wt_peak_2065
chr2	151962512	151962817	306	151962671	32	16.638	5.75155	12.4463	kmt2d_wt_peak_2066
chr2	152105432	152105780	349	152105537	37	14.9533	4.56637	10.8475	kmt2d_wt_peak_2067
chr2	152180438	152180712	275	152180570	27	14.6302	5.74217	10.5409	kmt2d_wt_peak_2068
chr2	152349894	152350108	215	152350043	37	13.48	4.13804	9.45836	kmt2d_wt_peak_2069
chr2	152397901	152398271	371	152398186	26	10.4791	4.20518	6.6438	kmt2d_wt_peak_2070
chr2	152741481	152741899	419	152741583	31	11.487	4.05524	7.58698	kmt2d_wt_peak_2071
chr2	152904309	152904513	205	152904417	22	6.96061	3.27186	3.42553	kmt2d_wt_peak_2072
chr2	152905456	152905754	299	152905663	22	12.5108	5.66496	8.54243	kmt2d_wt_peak_2073
chr2	154390088	154390649	562	154390374	92	82.0105	15.7732	76.7558	kmt2d_wt_peak_2074
chr2	154613349	154613670	322	154613552	31	11.8899	4.18592	7.96113	kmt2d_wt_peak_2075
chr2	154694836	154695060	225	154694984	11	5.54046	3.80536	2.17912	kmt2d_wt_peak_2076
chr2	154791070	154791479	410	154791229	54	22.5475	5.04317	18.1161	kmt2d_wt_peak_2077
chr2	155039112	155039374	263	155039234	28	15.5064	5.94725	11.3716	kmt2d_wt_peak_2078
chr2	155743448	155743738	291	155743596	22	10.4867	4.71679	6.64936	kmt2d_wt_peak_2079
chr2	155806638	155806890	253	155806772	45	22.1036	5.82941	17.688	kmt2d_wt_peak_2080
chr2	155885435	155885842	408	155885609	26	16.8183	6.94947	12.6173	kmt2d_wt_peak_2081
chr2	155949389	155949665	277	155949557	21	11.873	5.53791	7.94482	kmt2d_wt_peak_2082
chr2	156453827	156454182	356	156454093	29	12.5014	4.60965	8.5334	kmt2d_wt_peak_2083
chr2	156475406	156475639	234	156475542	22	6.96061	3.27186	3.42553	kmt2d_wt_peak_2084
chr2	157204529	157204776	248	157204585	31	7.28858	2.82273	3.72496	kmt2d_wt_peak_2085
chr2	157411286	157411685	400	157411554	35	16.9994	5.45541	12.7884	kmt2d_wt_peak_2086
chr2	157423145	157423378	234	157423241	29	11.2358	4.16232	7.34991	kmt2d_wt_peak_2087
chr2	157447416	157447782	367	157447632	35	22.0234	7.3828	17.6118	kmt2d_wt_peak_2088
chr2	158121508	158122047	540	158121764	25	9.48652	3.94002	5.72932	kmt2d_wt_peak_2089
chr2	158130390	158130892	503	158130610	23	10.5865	4.61837	6.74536	kmt2d_wt_peak_2090
chr2	158136299	158136662	364	158136511	28	16.5607	6.41107	12.3728	kmt2d_wt_peak_2091
chr2	158139662	158140061	400	158139786	31	12.2038	4.28935	8.25273	kmt2d_wt_peak_2092
chr2	158768144	158768387	244	158768262	25	8.22736	3.4851	4.56891	kmt2d_wt_peak_2093
chr2	161570449	161570715	267	161570608	17	6.15197	3.39182	2.71221	kmt2d_wt_peak_2094
chr2	161572284	161572492	209	161572390	17	9.44398	5.02213	5.69227	kmt2d_wt_peak_2095
chr2	162931599	162931840	242	162931621	21	4.67572	2.5136	1.46219	kmt2d_wt_peak_2096
chr2	162987094	162987468	375	162987335	23	8.83339	3.89714	5.12844	kmt2d_wt_peak_2097
chr2	163017457	163017676	220	163017468	19	5.62821	2.99269	2.2555	kmt2d_wt_peak_2098
chr2	163800921	163801166	246	163801074	24	10.2727	4.35724	6.44957	kmt2d_wt_peak_2099
chr2	164431910	164432153	244	164431998	15	4.92014	3.01495	1.6558	kmt2d_wt_peak_2100
chr2	164432630	164433278	649	164433110	53	24.53	5.61694	20.0328	kmt2d_wt_peak_2101
chr2	164862200	164862700	501	164862318	40	21.2217	6.2131	16.8382	kmt2d_wt_peak_2102
chr2	164867284	164867559	276	164867451	24	10.3034	4.3697	6.47825	kmt2d_wt_peak_2103
chr2	164911603	164911812	210	164911720	29	8.21553	3.19378	4.55922	kmt2d_wt_peak_2104
chr2	165968935	165969153	219	165969016	33	18.7911	6.43444	14.5017	kmt2d_wt_peak_2105
chr2	166301308	166301557	250	166301458	25	11.0155	4.53153	7.14043	kmt2d_wt_peak_2106
chr2	166353614	166354128	515	166353734	27	10.2907	4.03154	6.46688	kmt2d_wt_peak_2107
chr2	166357842	166358147	306	166357969	35	16.4016	5.2495	12.2194	kmt2d_wt_peak_2108
chr2	166427013	166427291	279	166427111	27	11.6705	4.53936	7.75235	kmt2d_wt_peak_2109
chr2	167079149	167079369	221	167079250	17	5.5815	3.13721	2.2132	kmt2d_wt_peak_2110
chr2	167079659	167079916	258	167079798	37	14.9533	4.56637	10.8475	kmt2d_wt_peak_2111
chr2	167383769	167383994	226	167383875	25	12.9236	5.33202	8.92818	kmt2d_wt_peak_2112
chr2	167569989	167570575	587	167570479	30	6.42096	2.63444	2.94665	kmt2d_wt_peak_2113
chr2	167574877	167575118	242	167574945	30	9.04167	3.37577	5.31309	kmt2d_wt_peak_2114
chr2	167576187	167576402	216	167576287	23	10.5865	4.61837	6.74536	kmt2d_wt_peak_2115
chr2	167631917	167632335	419	167632103	20	7.63468	3.72751	4.03084	kmt2d_wt_peak_2116
chr2	167689637	167689960	324	167689637	22	4.79241	2.5046	1.5558	kmt2d_wt_peak_2117
chr2	167690578	167690789	212	167690644	22	9.53932	4.30287	5.77392	kmt2d_wt_peak_2118
chr2	167713572	167713774	203	167713668	21	9.59151	4.45855	5.8193	kmt2d_wt_peak_2119
chr2	167765199	167765577	379	167765398	48	23.5293	5.88821	19.0643	kmt2d_wt_peak_2120
chr2	167777304	167777983	680	167777487	44	22.3565	6.0319	17.933	kmt2d_wt_peak_2121
chr2	167789460	167789878	419	167789608	43	12.4629	3.48415	8.49572	kmt2d_wt_peak_2122
chr2	168072642	168073115	474	168072948	45	16.8354	4.39134	12.6334	kmt2d_wt_peak_2123
chr2	168458753	168458969	217	168458852	22	11.3578	5.1143	7.46599	kmt2d_wt_peak_2124
chr2	168518262	168518580	319	168518321	23	10.5865	4.61837	6.74536	kmt2d_wt_peak_2125
chr2	168525569	168525889	321	168525630	27	9.74101	3.83827	5.95806	kmt2d_wt_peak_2126
chr2	170511230	170511520	291	170511362	23	10.4078	4.54196	6.57515	kmt2d_wt_peak_2127
chr2	170526521	170526954	434	170526689	26	16.2013	6.65017	12.031	kmt2d_wt_peak_2128
chr2	173730386	173730620	235	173730472	29	14.3881	5.32502	10.3114	kmt2d_wt_peak_2129
chr2	174344189	174344593	405	174344326	20	16.7004	8.44097	12.5059	kmt2d_wt_peak_2130
chr2	180115405	180115699	295	180115546	21	8.316	3.90501	4.6495	kmt2d_wt_peak_2131
chr2	182012778	182013155	378	182013034	145	37.341	3.55628	32.5154	kmt2d_wt_peak_2132
chr3	9752107	9752564	458	9752418	30	9.04167	3.37577	5.31309	kmt2d_wt_peak_2133
chr3	19426099	19426579	481	19426323	38	18.4262	5.54793	14.1501	kmt2d_wt_peak_2134
chr3	19429727	19430008	282	19429943	26	9.4835	3.84088	5.72885	kmt2d_wt_peak_2135
chr3	19566865	19567112	248	19566943	16	7.54265	4.18714	3.951	kmt2d_wt_peak_2136
chr3	19627920	19629109	1190	19629024	50	24.2695	5.86623	19.7823	kmt2d_wt_peak_2137
chr3	19953865	19954239	375	19954010	63	50.3576	12.0598	45.3357	kmt2d_wt_peak_2138
chr3	21762004	21762252	249	21762124	32	21.4749	7.79238	17.0838	kmt2d_wt_peak_2139
chr3	21935906	21936282	377	21936142	65	35.9807	7.18712	31.1817	kmt2d_wt_peak_2140
chr3	21962421	21962703	283	21962571	30	16.6137	6.06748	12.4241	kmt2d_wt_peak_2141
chr3	21963319	21963691	373	21963455	24	14.0528	6.02776	9.9982	kmt2d_wt_peak_2142
chr3	22076699	22077012	314	22076811	34	14.7004	4.79784	10.6094	kmt2d_wt_peak_2143
chr3	27154999	27155286	288	27155154	43	21.512	5.89786	17.1182	kmt2d_wt_peak_2144
chr3	30105562	30106088	527	30105689	33	19.9016	6.89048	15.566	kmt2d_wt_peak_2145
chr3	30601201	30601409	209	30601322	40	19.0374	5.49573	14.7356	kmt2d_wt_peak_2146
chr3	31022861	31023280	420	31023001	57	29.0499	6.352	24.4176	kmt2d_wt_peak_2147
chr3	31094126	31094881	756	31094617	30	11.7858	4.24951	7.86057	kmt2d_wt_peak_2148
chr3	34333648	34333928	281	34333767	33	22.4978	8.02851	18.0672	kmt2d_wt_peak_2149
chr3	35680524	35680900	377	35680553	250	11.9107	1.60405	7.98155	kmt2d_wt_peak_2150
chr3	36449344	36449912	569	36449468	44	27.4273	7.74708	22.8437	kmt2d_wt_peak_2151
chr3	36481767	36482157	391	36481907	38	19.4998	5.91002	15.18	kmt2d_wt_peak_2152
chr3	37875216	37875886	671	37875432	50	28.12	6.99114	23.5148	kmt2d_wt_peak_2153
chr3	40800093	40800385	293	40800258	28	5.83888	2.5581	2.43873	kmt2d_wt_peak_2154
chr3	40949934	40950150	217	40950065	23	6.70668	3.10394	3.20517	kmt2d_wt_peak_2155
chr3	41169341	41169605	265	41169441	13	6.03486	3.80916	2.61597	kmt2d_wt_peak_2156
chr3	41194413	41194648	236	41194549	31	14.2072	4.98392	10.1413	kmt2d_wt_peak_2157
chr3	41195073	41195625	553	41195500	51	27.2483	6.58976	22.6691	kmt2d_wt_peak_2158
chr3	41213519	41213952	434	41213701	40	20.2995	5.90333	15.9487	kmt2d_wt_peak_2159
chr3	41220822	41221063	242	41220925	40	20.0841	5.83244	15.7427	kmt2d_wt_peak_2160
chr3	41284931	41285256	326	41285076	61	32.3906	6.75154	27.6679	kmt2d_wt_peak_2161
chr3	41290519	41290856	338	41290664	39	17.6318	5.17324	13.392	kmt2d_wt_peak_2162
chr3	41564622	41565848	1227	41564996	36	10.463	3.39267	6.62839	kmt2d_wt_peak_2163
chr3	49642422	49642650	229	49642481	28	13.3387	5.0544	9.3232	kmt2d_wt_peak_2164
chr3	51197336	51197665	330	51197466	24	9.98101	4.24011	6.18517	kmt2d_wt_peak_2165
chr3	51224502	51224934	433	51224730	64	25.7804	4.9773	21.2447	kmt2d_wt_peak_2166
chr3	51340522	51341161	640	51341086	27	9.87475	3.88483	6.084	kmt2d_wt_peak_2167
chr3	51358191	51358481	291	51358379	58	30.9722	6.74101	26.2876	kmt2d_wt_peak_2168
chr3	51359330	51359548	219	51359444	58	32.2533	7.08989	27.5352	kmt2d_wt_peak_2169
chr3	51483883	51484187	305	51484067	49	11.1244	2.95238	7.24538	kmt2d_wt_peak_2170
chr3	51788754	51789146	393	51788918	30	16.0639	5.84146	11.901	kmt2d_wt_peak_2171
chr3	51908504	51908707	204	51908618	30	13.9698	5.02572	9.91822	kmt2d_wt_peak_2172
chr3	51943754	51944095	342	51943845	35	18.0696	5.83632	13.8104	kmt2d_wt_peak_2173
chr3	52102073	52102624	552	52102458	43	18.5157	5.01067	14.2366	kmt2d_wt_peak_2174
chr3	52104923	52105163	241	52105059	36	17.8215	5.60695	13.5726	kmt2d_wt_peak_2175
chr3	52180755	52181185	431	52181004	44	21.2776	5.70268	16.8913	kmt2d_wt_peak_2176
chr3	53204342	53204825	484	53204433	19	4.83061	2.68084	1.58473	kmt2d_wt_peak_2177
chr3	53463587	53463854	268	53463716	80	45.7215	7.73258	40.7622	kmt2d_wt_peak_2178
chr3	55096285	55096611	327	55096589	28	6.57848	2.76845	3.0882	kmt2d_wt_peak_2179
chr3	55097170	55097635	466	55097362	37	23.9972	7.79295	19.5179	kmt2d_wt_peak_2180
chr3	55114732	55115163	432	55114922	71	48.2141	9.65104	43.2196	kmt2d_wt_peak_2181
chr3	57304137	57304812	676	57304559	28	18.8108	7.46425	14.5204	kmt2d_wt_peak_2182
chr3	57411594	57411845	252	57411738	15	6.04142	3.55777	2.62052	kmt2d_wt_peak_2183
chr3	57501701	57502000	300	57501788	26	11.7746	4.70582	7.84965	kmt2d_wt_peak_2184
chr3	58202834	58203366	533	58203057	31	16.9369	6.0299	12.7297	kmt2d_wt_peak_2185
chr3	58311326	58311649	324	58311473	35	18.0696	5.83632	13.8104	kmt2d_wt_peak_2186
chr3	58415089	58417319	2231	58415159	33	9.24571	3.24577	5.50354	kmt2d_wt_peak_2187
chr3	58474671	58474912	242	58474724	10	4.77644	3.48154	1.54492	kmt2d_wt_peak_2188
chr3	58576744	58577068	325	58576897	34	9.8175	3.34124	6.03013	kmt2d_wt_peak_2189
chr3	60045371	60045635	265	60045469	31	4.46889	2.1035	1.30431	kmt2d_wt_peak_2190
chr3	60124469	60124706	238	60124616	17	8.82742	4.69639	5.1235	kmt2d_wt_peak_2191
chr3	60501189	60501889	701	60501729	31	8.6065	3.18583	4.9184	kmt2d_wt_peak_2192
chr3	60602942	60603249	308	60603008	15	6.32731	3.7017	2.86132	kmt2d_wt_peak_2193
chr3	63964639	63964863	225	63964794	25	8.22736	3.4851	4.56891	kmt2d_wt_peak_2194
chr3	65844355	65844594	240	65844512	31	13.8392	4.85178	9.79194	kmt2d_wt_peak_2195
chr3	65871195	65871436	242	65871368	23	4.90972	2.49642	1.64895	kmt2d_wt_peak_2196
chr3	65927724	65927999	276	65927936	33	8.32051	2.99915	4.65297	kmt2d_wt_peak_2197
chr3	65929459	65929676	218	65929586	30	12.2546	4.40989	8.29993	kmt2d_wt_peak_2198
chr3	65957886	65958122	237	65957952	32	7.09164	2.72646	3.54579	kmt2d_wt_peak_2199
chr3	66215817	66216080	264	66215951	25	9.48652	3.94002	5.72932	kmt2d_wt_peak_2200
chr3	68676886	68677170	285	68676941	28	10.1505	3.88722	6.34434	kmt2d_wt_peak_2201
chr3	69316464	69316825	362	69316680	56	20.8262	4.51356	16.4567	kmt2d_wt_peak_2202
chr3	69485844	69486121	278	69485915	24	13.1943	5.62365	9.1838	kmt2d_wt_peak_2203
chr3	69598581	69598818	238	69598705	28	8.93243	3.48486	5.21326	kmt2d_wt_peak_2204
chr3	79977677	79978016	340	79977884	51	29.8978	7.39724	25.2436	kmt2d_wt_peak_2205
chr3	83993220	83993546	327	83993358	19	4.83061	2.68084	1.58473	kmt2d_wt_peak_2206
chr3	84318913	84319250	338	84319083	55	41.203	10.563	36.312	kmt2d_wt_peak_2207
chr3	84319469	84319921	453	84319646	68	41.7069	8.29156	36.8082	kmt2d_wt_peak_2208
chr3	84403510	84403720	211	84403571	17	8.74577	4.65393	5.05093	kmt2d_wt_peak_2209
chr3	85113601	85113855	255	85113653	9	5.41803	4.01951	2.08194	kmt2d_wt_peak_2210
chr3	87150652	87151034	383	87150780	71	44.6688	8.65206	39.7246	kmt2d_wt_peak_2211
chr3	87158012	87158296	285	87158197	45	28.6764	8.01732	24.055	kmt2d_wt_peak_2212
chr3	87905943	87906568	626	87906201	28	6.57848	2.76845	3.0882	kmt2d_wt_peak_2213
chr3	87910528	87910739	212	87910638	41	17.0723	4.79868	12.8583	kmt2d_wt_peak_2214
chr3	87982881	87983541	661	87983047	32	13.7235	4.6944	9.68256	kmt2d_wt_peak_2215
chr3	88146020	88146303	284	88146187	31	13.5546	4.75102	9.5245	kmt2d_wt_peak_2216
chr3	88177222	88178039	818	88177805	40	14.8234	4.26471	10.7249	kmt2d_wt_peak_2217
chr3	88336044	88336534	491	88336462	31	9.7053	3.50455	5.92578	kmt2d_wt_peak_2218
chr3	88491164	88491498	335	88491375	60	32.7588	6.96951	28.0265	kmt2d_wt_peak_2219
chr3	88492504	88493204	701	88492971	52	20.7835	4.79446	16.4149	kmt2d_wt_peak_2220
chr3	88510127	88510365	239	88510221	37	7.92881	2.72975	4.30268	kmt2d_wt_peak_2221
chr3	88512919	88513553	635	88513229	41	17.0167	4.78291	12.8045	kmt2d_wt_peak_2222
chr3	88949987	88950228	242	88950044	35	8.51029	2.95132	4.82933	kmt2d_wt_peak_2223
chr3	89246448	89246700	253	89246654	21	6.16816	3.05237	2.72783	kmt2d_wt_peak_2224
chr3	89378478	89378701	224	89378660	28	7.88934	3.15798	4.26675	kmt2d_wt_peak_2225
chr3	89390148	89390370	223	89390299	44	18.4657	4.90031	14.1881	kmt2d_wt_peak_2226
chr3	89391951	89392180	230	89392049	36	13.498	4.22741	9.4741	kmt2d_wt_peak_2227
chr3	89394637	89395063	427	89394746	41	17.3575	4.88009	13.1314	kmt2d_wt_peak_2228
chr3	89773256	89773654	399	89773363	29	7.37482	2.94691	3.80531	kmt2d_wt_peak_2229
chr3	89861193	89861493	301	89861289	48	15.5093	3.88008	11.3742	kmt2d_wt_peak_2230
chr3	89896555	89896860	306	89896733	29	13.1892	4.8636	9.17985	kmt2d_wt_peak_2231
chr3	89912936	89913344	409	89912981	34	6.54097	2.51425	3.05334	kmt2d_wt_peak_2232
chr3	90293250	90293548	299	90293410	27	8.88844	3.54833	5.17273	kmt2d_wt_peak_2233
chr3	90475777	90476030	254	90475909	68	50.8108	11.0474	45.7837	kmt2d_wt_peak_2234
chr3	90549697	90550032	336	90549753	21	10.3368	4.79865	6.51005	kmt2d_wt_peak_2235
chr3	90586899	90587276	378	90587096	99	49.9605	6.76496	44.9437	kmt2d_wt_peak_2236
chr3	90587704	90587984	281	90587871	36	14.2355	4.4462	10.1676	kmt2d_wt_peak_2237
chr3	90604330	90604756	427	90604639	51	18.8153	4.41905	14.5244	kmt2d_wt_peak_2238
chr3	90613136	90613380	245	90613201	26	6.37076	2.80847	2.9012	kmt2d_wt_peak_2239
chr3	93520869	93521122	254	93521056	20	7.47519	3.66008	3.89502	kmt2d_wt_peak_2240
chr3	93537195	93537464	270	93537303	34	15.8027	5.16958	11.6518	kmt2d_wt_peak_2241
chr3	93555027	93555262	236	93555078	25	7.17011	3.12436	3.61591	kmt2d_wt_peak_2242
chr3	93556001	93556323	323	93556212	33	13.7857	4.60556	9.74226	kmt2d_wt_peak_2243
chr3	93568479	93569298	820	93568805	28	11.594	4.39463	7.68132	kmt2d_wt_peak_2244
chr3	93572144	93572428	285	93572272	29	13.21	4.87142	9.19922	kmt2d_wt_peak_2245
chr3	93597246	93597600	355	93597423	31	16.9369	6.0299	12.7297	kmt2d_wt_peak_2246
chr3	95066225	95066434	210	95066368	26	9.34645	3.79209	5.59959	kmt2d_wt_peak_2247
chr3	95066645	95066968	324	95066852	66	24.1154	4.53252	19.6321	kmt2d_wt_peak_2248
chr3	95217782	95218073	292	95217930	35	14.2961	4.56214	10.2248	kmt2d_wt_peak_2249
chr3	95312643	95312881	239	95312763	46	24.0738	6.29998	19.5912	kmt2d_wt_peak_2250
chr3	95360422	95360780	359	95360527	24	11.129	4.71086	7.24812	kmt2d_wt_peak_2251
chr3	95650688	95650964	277	95650934	20	5.35071	2.81489	2.02749	kmt2d_wt_peak_2252
chr3	95658710	95658947	238	95658881	36	8.60786	2.92986	4.91947	kmt2d_wt_peak_2253
chr3	95664201	95664555	355	95664479	21	9.84305	4.57196	6.05463	kmt2d_wt_peak_2254
chr3	95668025	95668274	250	95668147	29	13.1892	4.8636	9.17985	kmt2d_wt_peak_2255
chr3	95674281	95674545	265	95674392	66	52.4429	12.08	47.3973	kmt2d_wt_peak_2256
chr3	95675479	95675861	383	95675609	54	27.6432	6.32633	23.0535	kmt2d_wt_peak_2257
chr3	95696310	95696708	399	95696488	74	47.6845	9.01257	42.6978	kmt2d_wt_peak_2258
chr3	95990701	95991002	302	95990773	28	9.51689	3.67506	5.75287	kmt2d_wt_peak_2259
chr3	96104235	96104689	455	96104595	31	8.95199	3.28441	5.22944	kmt2d_wt_peak_2260
chr3	96245612	96245894	283	96245721	24	7.07601	3.16177	3.53124	kmt2d_wt_peak_2261
chr3	96246893	96247186	294	96247078	30	9.59013	3.54188	5.81836	kmt2d_wt_peak_2262
chr3	96263023	96263427	405	96263333	27	7.81349	3.19912	4.1945	kmt2d_wt_peak_2263
chr3	96268813	96269146	334	96268869	33	10.293	3.53659	6.46812	kmt2d_wt_peak_2264
chr3	96428185	96428392	208	96428272	55	37.1079	9.07872	32.2854	kmt2d_wt_peak_2265
chr3	96497694	96497966	273	96497828	59	41.3714	9.74285	36.4773	kmt2d_wt_peak_2266
chr3	96499435	96499671	237	96499545	49	34.6071	9.42171	29.8351	kmt2d_wt_peak_2267
chr3	96500200	96500505	306	96500385	40	23.5972	7.05845	19.1306	kmt2d_wt_peak_2268
chr3	96500834	96501131	298	96501031	48	31.6962	8.54019	26.9925	kmt2d_wt_peak_2269
chr3	96501366	96501597	232	96501502	62	46.849	11.0116	41.873	kmt2d_wt_peak_2270
chr3	96663523	96663826	304	96663698	31	19.6767	7.19827	15.3497	kmt2d_wt_peak_2271
chr3	96697074	96697330	257	96697287	28	6.19685	2.65912	2.74967	kmt2d_wt_peak_2272
chr3	97942392	97942663	272	97942528	19	8.43151	4.20214	4.75513	kmt2d_wt_peak_2273
chr3	98013393	98013681	289	98013511	35	9.40149	3.17557	5.6521	kmt2d_wt_peak_2274
chr3	101924210	101924414	205	101924251	21	5.89021	2.94893	2.48364	kmt2d_wt_peak_2275
chr3	102366236	102366438	203	102366420	22	5.55122	2.76385	2.1877	kmt2d_wt_peak_2276
chr3	103683637	103683972	336	103683829	40	14.1361	4.08185	10.0787	kmt2d_wt_peak_2277
chr3	104360402	104360763	362	104360536	85	44.962	7.05038	40.0133	kmt2d_wt_peak_2278
chr3	105054987	105055320	334	105055168	25	8.82814	3.69862	5.1235	kmt2d_wt_peak_2279
chr3	105825669	105825877	209	105825802	22	9.61209	4.33399	5.83746	kmt2d_wt_peak_2280
chr3	107480062	107480275	214	107480234	12	6.49186	4.21964	3.00923	kmt2d_wt_peak_2281
chr3	107737832	107738111	280	107737951	28	16.451	6.36189	12.2667	kmt2d_wt_peak_2282
chr3	107743194	107743396	203	107743295	22	5.98034	2.9147	2.56353	kmt2d_wt_peak_2283
chr3	107744758	107744960	203	107744861	18	6.95804	3.65007	3.42553	kmt2d_wt_peak_2284
chr3	107760149	107760519	371	107760400	43	16.1748	4.38052	12.0076	kmt2d_wt_peak_2285
chr3	107793384	107793907	524	107793695	43	23.633	6.58393	19.166	kmt2d_wt_peak_2286
chr3	107796567	107796886	320	107796732	44	23.2698	6.32014	18.815	kmt2d_wt_peak_2287
chr3	107828598	107828900	303	107828753	37	10.0359	3.22931	6.23763	kmt2d_wt_peak_2288
chr3	107829631	107829947	317	107829782	66	21.4225	4.05942	17.033	kmt2d_wt_peak_2289
chr3	107844559	107844970	412	107844859	23	6.07395	2.88402	2.64782	kmt2d_wt_peak_2290
chr3	108562208	108562415	208	108562408	27	5.06443	2.37949	1.7794	kmt2d_wt_peak_2291
chr3	108767465	108767684	220	108767558	27	10.8764	4.24309	7.01351	kmt2d_wt_peak_2292
chr3	108772101	108772409	309	108772233	32	8.22873	3.0259	4.56962	kmt2d_wt_peak_2293
chr3	108863057	108863457	401	108863208	30	19.4029	7.29001	15.0887	kmt2d_wt_peak_2294
chr3	108881918	108882236	319	108882106	23	14.1181	6.26186	10.0616	kmt2d_wt_peak_2295
chr3	109123169	109123407	239	109123299	34	12.8346	4.20586	8.84751	kmt2d_wt_peak_2296
chr3	115028107	115028409	303	115028276	28	19.1617	7.63609	14.856	kmt2d_wt_peak_2297
chr3	115906569	115907349	781	115907073	53	16.8497	3.87912	12.6474	kmt2d_wt_peak_2298
chr3	116114015	116114222	208	116114144	17	6.8007	3.6914	3.28949	kmt2d_wt_peak_2299
chr3	116194779	116195088	310	116194884	20	11.9983	5.79647	8.06408	kmt2d_wt_peak_2300
chr3	116662275	116662570	296	116662509	25	8.21474	3.48068	4.55851	kmt2d_wt_peak_2301
chr3	116712020	116712341	322	116712090	29	10.5314	3.9243	6.69284	kmt2d_wt_peak_2302
chr3	116906026	116906266	241	116906154	25	7.17011	3.12436	3.61591	kmt2d_wt_peak_2303
chr3	116950716	116951174	459	116951021	22	11.3578	5.1143	7.46599	kmt2d_wt_peak_2304
chr3	121375672	121376053	382	121375976	24	13.3169	5.6805	9.30302	kmt2d_wt_peak_2305
chr3	121378730	121378991	262	121378867	28	12.4225	4.70148	8.4565	kmt2d_wt_peak_2306
chr3	121426102	121426396	295	121426295	26	4.6408	2.29451	1.43103	kmt2d_wt_peak_2307
chr3	121573882	121574217	336	121574053	33	22.2113	7.89807	17.7923	kmt2d_wt_peak_2308
chr3	121584823	121585267	445	121584997	37	16.6563	5.0936	12.4628	kmt2d_wt_peak_2309
chr3	121589112	121589386	275	121589242	46	23.811	6.2192	19.3388	kmt2d_wt_peak_2310
chr3	121602027	121602350	324	121602125	37	19.822	6.17047	15.4902	kmt2d_wt_peak_2311
chr3	121604769	121604987	219	121604873	26	11.9911	4.79252	8.05727	kmt2d_wt_peak_2312
chr3	121609079	121609469	391	121609218	55	35.3581	8.49062	30.5719	kmt2d_wt_peak_2313
chr3	121617294	121617576	283	121617570	21	5.89021	2.94893	2.48364	kmt2d_wt_peak_2314
chr3	121723471	121723712	242	121723614	28	6.19685	2.65912	2.74967	kmt2d_wt_peak_2315
chr3	121874667	121874897	231	121874806	28	11.594	4.39463	7.68132	kmt2d_wt_peak_2316
chr3	122088405	122088627	223	122088452	34	12.102	3.98576	8.16336	kmt2d_wt_peak_2317
chr3	122292849	122293095	247	122292992	48	22.2281	5.52506	17.8087	kmt2d_wt_peak_2318
chr3	122343465	122343724	260	122343543	27	11.6705	4.53936	7.75235	kmt2d_wt_peak_2319
chr3	122371858	122372123	266	122372034	18	6.45364	3.42567	2.97449	kmt2d_wt_peak_2320
chr3	122483456	122483664	209	122483526	24	8.68848	3.74087	4.99663	kmt2d_wt_peak_2321
chr3	122509681	122510197	517	122510057	32	10.2479	3.59356	6.4273	kmt2d_wt_peak_2322
chr3	123338927	123339143	217	123339075	21	9.7098	4.51171	5.92836	kmt2d_wt_peak_2323
chr3	126831498	126831841	344	126831710	62	23.5443	4.67013	19.0788	kmt2d_wt_peak_2324
chr3	127064105	127064333	229	127064239	26	10.791	4.32291	6.94178	kmt2d_wt_peak_2325
chr3	127257637	127257858	222	127257754	33	16.392	5.51208	12.2114	kmt2d_wt_peak_2326
chr3	131364995	131365273	279	131365058	19	7.47488	3.76868	3.89502	kmt2d_wt_peak_2327
chr3	131490016	131490224	209	131490143	25	7.87449	3.3626	4.25351	kmt2d_wt_peak_2328
chr3	131490436	131490837	402	131490447	26	5.60836	2.57753	2.23784	kmt2d_wt_peak_2329
chr3	132683912	132684146	235	132684077	41	14.1387	4.00949	10.0807	kmt2d_wt_peak_2330
chr3	132871421	132871645	225	132871507	27	9.49438	3.75318	5.73447	kmt2d_wt_peak_2331
chr3	137267827	137268110	284	137267869	29	12.3262	4.54617	8.36698	kmt2d_wt_peak_2332
chr3	138745624	138745853	230	138745807	24	10.2727	4.35724	6.44957	kmt2d_wt_peak_2333
chr3	139074616	139075028	413	139074957	23	6.80697	3.13944	3.29354	kmt2d_wt_peak_2334
chr3	143020653	143020883	231	143020677	9	5.41803	4.01951	2.08194	kmt2d_wt_peak_2335
chr3	144643343	144643605	263	144643423	24	9.98101	4.24011	6.18517	kmt2d_wt_peak_2336
chr3	144664929	144665240	312	144665096	41	19.8523	5.62977	15.5184	kmt2d_wt_peak_2337
chr3	144669425	144669655	231	144669552	32	12.1705	4.18197	8.22315	kmt2d_wt_peak_2338
chr3	145684985	145685212	228	145685111	25	5.14581	2.48206	1.84987	kmt2d_wt_peak_2339
chr3	145728441	145728660	220	145728537	20	10.5515	5.06332	6.71137	kmt2d_wt_peak_2340
chr3	146521237	146521440	204	146521290	27	5.06443	2.37949	1.7794	kmt2d_wt_peak_2341
chr3	146813039	146813274	236	146813211	36	8.20358	2.83323	4.55003	kmt2d_wt_peak_2342
chr3	146852202	146852709	508	146852245	31	6.90028	2.71942	3.37237	kmt2d_wt_peak_2343
chr3	147446025	147446432	408	147446164	42	20.8709	5.82468	16.5001	kmt2d_wt_peak_2344
chr3	147824556	147824789	234	147824682	26	15.7639	6.44208	11.6166	kmt2d_wt_peak_2345
chr3	149052484	149052856	373	149052688	138	105.976	12.9849	100.61	kmt2d_wt_peak_2346
chr3	151431535	151431746	212	151431663	21	8.8805	4.14555	5.16644	kmt2d_wt_peak_2347
chr3	152395972	152396206	235	152396086	28	6.52863	2.75407	3.04273	kmt2d_wt_peak_2348
chr3	152402406	152402984	579	152402852	56	42.2974	10.7408	37.3902	kmt2d_wt_peak_2349
chr3	152512570	152512836	267	152512710	42	27.3379	8.10267	22.7566	kmt2d_wt_peak_2350
chr3	152519591	152519823	233	152519737	33	15.3908	5.15233	11.2637	kmt2d_wt_peak_2351
chr3	152568824	152569211	388	152568900	44	10.6411	3.04423	6.79804	kmt2d_wt_peak_2352
chr3	152813981	152814195	215	152814085	25	12.9236	5.33202	8.92818	kmt2d_wt_peak_2353
chr3	157534153	157534402	250	157534251	36	9.48401	3.14433	5.72891	kmt2d_wt_peak_2354
chr3	159885296	159885528	233	159885410	30	10.8166	3.92851	6.96457	kmt2d_wt_peak_2355
chr4	10873972	10874248	277	10874106	51	34.8658	9.08898	30.0892	kmt2d_wt_peak_2356
chr4	14863967	14864327	361	14864192	36	15.8845	4.95956	11.7286	kmt2d_wt_peak_2357
chr4	15957885	15958322	438	15958096	30	8.53044	3.22454	4.84739	kmt2d_wt_peak_2358
chr4	17163598	17163977	380	17163773	15	7.77499	4.46412	4.1598	kmt2d_wt_peak_2359
chr4	21381635	21381933	299	21381840	9	4.47233	3.42061	1.30611	kmt2d_wt_peak_2360
chr4	31567385	31567749	365	31567511	17	13.3111	7.23512	9.29741	kmt2d_wt_peak_2361
chr4	31609697	31609922	226	31609728	13	5.44423	3.48708	2.10337	kmt2d_wt_peak_2362
chr4	32179844	32180264	421	32180033	23	14.9723	6.69618	10.8636	kmt2d_wt_peak_2363
chr4	32303789	32304004	216	32303875	23	7.56608	3.41411	3.96917	kmt2d_wt_peak_2364
chr4	32466070	32466291	222	32466177	23	9.54648	4.18295	5.77875	kmt2d_wt_peak_2365
chr4	33030999	33031286	288	33031097	23	10.3618	4.52242	6.53161	kmt2d_wt_peak_2366
chr4	33247542	33247809	268	33247692	28	6.98601	2.88716	3.44748	kmt2d_wt_peak_2367
chr4	33261350	33261708	359	33261419	27	8.88844	3.54833	5.17273	kmt2d_wt_peak_2368
chr4	34226511	34226795	285	34226595	22	11.7979	5.3212	7.87221	kmt2d_wt_peak_2369
chr4	34556178	34556389	212	34556269	21	10.6576	4.94881	6.81322	kmt2d_wt_peak_2370
chr4	34882915	34883173	259	34882925	25	7.17011	3.12436	3.61591	kmt2d_wt_peak_2371
chr4	40722337	40722604	268	40722558	28	7.42199	3.0165	3.84821	kmt2d_wt_peak_2372
chr4	43381993	43382378	386	43382091	30	10.8166	3.92851	6.96457	kmt2d_wt_peak_2373
chr4	43492803	43493041	239	43492910	49	12.881	3.28672	8.89031	kmt2d_wt_peak_2374
chr4	43969423	43969666	244	43969556	32	16.638	5.75155	12.4463	kmt2d_wt_peak_2375
chr4	44072350	44072676	327	44072374	22	5.55122	2.76385	2.1877	kmt2d_wt_peak_2376
chr4	45084312	45084532	221	45084477	24	8.18462	3.55484	4.5342	kmt2d_wt_peak_2377
chr4	45489523	45489986	464	45489829	33	10.8703	3.70246	7.00955	kmt2d_wt_peak_2378
chr4	45530438	45530669	232	45530566	28	8.93243	3.48486	5.21326	kmt2d_wt_peak_2379
chr4	46087957	46088195	239	46088108	30	19.8003	7.47443	15.4691	kmt2d_wt_peak_2380
chr4	46303961	46304422	462	46304233	62	49.1851	11.8714	44.1781	kmt2d_wt_peak_2381
chr4	46482047	46482373	327	46482200	15	9.12782	5.22305	5.39226	kmt2d_wt_peak_2382
chr4	46827499	46827872	374	46827766	21	6.90462	3.33386	3.37422	kmt2d_wt_peak_2383
chr4	46828263	46828528	266	46828353	16	5.52408	3.20338	2.16498	kmt2d_wt_peak_2384
chr4	48043396	48043624	229	48043450	21	8.6116	4.0301	4.92268	kmt2d_wt_peak_2385
chr4	49731600	49731825	226	49731742	12	7.41508	4.77457	3.84249	kmt2d_wt_peak_2386
chr4	53218195	53218468	274	53218330	18	9.74584	5.00295	5.96237	kmt2d_wt_peak_2387
chr4	53219397	53219823	427	53219526	37	17.6135	5.40568	13.3741	kmt2d_wt_peak_2388
chr4	53227823	53228145	323	53227898	22	11.4852	5.17376	7.58686	kmt2d_wt_peak_2389
chr4	53440094	53440308	215	53440205	27	8.88844	3.54833	5.17273	kmt2d_wt_peak_2390
chr4	54356099	54356344	246	54356266	32	8.22873	3.0259	4.56962	kmt2d_wt_peak_2391
chr4	54877523	54877736	214	54877628	33	19.9016	6.89048	15.566	kmt2d_wt_peak_2392
chr4	55325876	55326416	541	55326025	32	17.8232	6.21833	13.5731	kmt2d_wt_peak_2393
chr4	55532841	55533048	208	55532879	36	6.46242	2.43217	2.98318	kmt2d_wt_peak_2394
chr4	55651361	55651565	205	55651509	34	10.3444	3.4845	6.51663	kmt2d_wt_peak_2395
chr4	55707928	55708166	239	55708036	42	19.654	5.44923	15.3279	kmt2d_wt_peak_2396
chr4	55730350	55730569	220	55730467	37	12.1903	3.78318	8.24155	kmt2d_wt_peak_2397
chr4	55732080	55732310	231	55732206	41	14.8057	4.18141	10.7091	kmt2d_wt_peak_2398
chr4	55733347	55733587	241	55733542	20	5.99779	3.06221	2.57954	kmt2d_wt_peak_2399
chr4	55735581	55735804	224	55735669	27	14.2426	5.57572	10.1743	kmt2d_wt_peak_2400
chr4	56393826	56394089	264	56393984	32	14.4269	4.93794	10.3487	kmt2d_wt_peak_2401
chr4	56532922	56533611	690	56533322	24	11.9567	5.06653	8.02427	kmt2d_wt_peak_2402
chr4	57504805	57505108	304	57504998	19	8.77355	4.36241	5.07701	kmt2d_wt_peak_2403
chr4	57543763	57544087	325	57543967	52	32.3654	8.03157	27.6443	kmt2d_wt_peak_2404
chr4	57559574	57560355	782	57560244	35	16.6	5.31729	12.4111	kmt2d_wt_peak_2405
chr4	57735470	57735796	327	57735650	48	22.4957	5.59846	18.0655	kmt2d_wt_peak_2406
chr4	57798290	57798592	303	57798442	32	9.17325	3.28539	5.43555	kmt2d_wt_peak_2407
chr4	57804839	57805201	363	57805095	43	19.4846	5.28737	15.1664	kmt2d_wt_peak_2408
chr4	58413463	58414080	618	58413984	32	10.2479	3.59356	6.4273	kmt2d_wt_peak_2409
chr4	59315006	59316004	999	59315122	52	25.7905	6.05548	21.2541	kmt2d_wt_peak_2410
chr4	59331717	59332063	347	59331914	54	28.6691	6.60922	24.0484	kmt2d_wt_peak_2411
chr4	62736493	62736742	250	62736633	39	17.2935	5.06905	13.0701	kmt2d_wt_peak_2412
chr4	62738139	62738696	558	62738660	28	7.5629	3.05885	3.96819	kmt2d_wt_peak_2413
chr4	63530470	63530740	271	63530619	43	16.1748	4.38052	12.0076	kmt2d_wt_peak_2414
chr4	63544900	63545175	276	63545057	30	8.05278	3.08628	4.41884	kmt2d_wt_peak_2415
chr4	64076358	64076824	467	64076497	41	15.514	4.36873	11.3779	kmt2d_wt_peak_2416
chr4	64078111	64078510	400	64078306	48	22.4957	5.59846	18.0655	kmt2d_wt_peak_2417
chr4	66827898	66828153	256	66828127	25	5.86778	2.70445	2.46526	kmt2d_wt_peak_2418
chr4	72200422	72200935	514	72200826	40	6.0963	2.24934	2.66894	kmt2d_wt_peak_2419
chr4	80950484	80950827	344	80950699	30	11.7858	4.24951	7.86057	kmt2d_wt_peak_2420
chr4	80971922	80972156	235	80972058	32	12.9151	4.42339	8.92103	kmt2d_wt_peak_2421
chr4	81915066	81915348	283	81915232	21	12.173	5.68814	8.22551	kmt2d_wt_peak_2422
chr4	81926750	81927020	271	81926861	23	7.91732	3.54486	4.29177	kmt2d_wt_peak_2423
chr4	81970498	81970765	268	81970673	47	16.122	4.07913	11.9579	kmt2d_wt_peak_2424
chr4	82062764	82062999	236	82062890	34	16.1891	5.30387	12.0197	kmt2d_wt_peak_2425
chr4	82164200	82164425	226	82164268	28	10.8351	4.12362	6.97942	kmt2d_wt_peak_2426
chr4	82447206	82447594	389	82447385	40	17.1723	4.92687	12.9548	kmt2d_wt_peak_2427
chr4	82506253	82506533	281	82506360	37	11.0506	3.48437	7.17409	kmt2d_wt_peak_2428
chr4	82511097	82511334	238	82511184	22	9.55583	4.30992	5.78647	kmt2d_wt_peak_2429
chr4	82859480	82859758	279	82859700	37	6.89577	2.49791	3.36873	kmt2d_wt_peak_2430
chr4	83308924	83309236	313	83309126	39	13.4769	3.98229	9.45612	kmt2d_wt_peak_2431
chr4	83323658	83323877	220	83323693	31	7.72688	2.94129	4.11622	kmt2d_wt_peak_2432
chr4	83380247	83380652	406	83380401	38	18.2122	5.47746	13.9475	kmt2d_wt_peak_2433
chr4	83407876	83408093	218	83407988	30	10.1801	3.72519	6.36609	kmt2d_wt_peak_2434
chr4	83485739	83486709	971	83486553	75	30.5876	5.14137	25.9144	kmt2d_wt_peak_2435
chr4	84457608	84457839	232	84457735	28	9.51689	3.67506	5.75287	kmt2d_wt_peak_2436
chr4	84523312	84524116	805	84523843	59	33.6511	7.34461	28.8999	kmt2d_wt_peak_2437
chr4	84741410	84741672	263	84741563	29	12.1672	4.48904	8.22143	kmt2d_wt_peak_2438
chr4	86671889	86672204	316	86672020	80	53.8688	9.73357	48.8079	kmt2d_wt_peak_2439
chr4	86712878	86713177	300	86713128	28	6.8547	2.84868	3.33478	kmt2d_wt_peak_2440
chr4	88537381	88537680	300	88537598	22	8.71828	3.95962	5.02443	kmt2d_wt_peak_2441
chr4	88722167	88722420	254	88722276	46	13.1688	3.48407	9.16213	kmt2d_wt_peak_2442
chr4	88937894	88938800	907	88938343	38	11.9123	3.64325	7.98204	kmt2d_wt_peak_2443
chr4	89038930	89039167	238	89039061	46	13.7031	3.59897	9.66467	kmt2d_wt_peak_2444
chr4	89056101	89056413	313	89056267	45	21.0749	5.52771	16.6953	kmt2d_wt_peak_2445
chr4	89057053	89057440	388	89057391	28	9.51689	3.67506	5.75287	kmt2d_wt_peak_2446
chr4	89123954	89124264	311	89124104	32	14.2447	4.87418	10.1762	kmt2d_wt_peak_2447
chr4	89169803	89170040	238	89169930	39	11.1726	3.39927	7.2898	kmt2d_wt_peak_2448
chr4	89401672	89401897	226	89401820	23	9.54648	4.18295	5.77875	kmt2d_wt_peak_2449
chr4	89425937	89426375	439	89426151	61	38.0209	8.31062	33.181	kmt2d_wt_peak_2450
chr4	89427950	89428389	440	89428114	66	35.5862	6.96916	30.7958	kmt2d_wt_peak_2451
chr4	89440907	89441149	243	89441071	45	17.5826	4.57963	13.3451	kmt2d_wt_peak_2452
chr4	89460580	89460783	204	89460632	39	9.31761	2.96516	5.57292	kmt2d_wt_peak_2453
chr4	89469936	89470244	309	89470109	36	12.1668	3.84864	8.22122	kmt2d_wt_peak_2454
chr4	89485937	89486211	275	89486048	39	19.2498	5.69019	14.9392	kmt2d_wt_peak_2455
chr4	89523724	89523926	203	89523818	39	9.74649	3.06295	5.96281	kmt2d_wt_peak_2456
chr4	93552651	93553030	380	93552969	13	6.13427	3.86431	2.70029	kmt2d_wt_peak_2457
chr4	95052027	95052594	568	95052150	38	7.6811	2.63833	4.07342	kmt2d_wt_peak_2458
chr4	95105446	95105701	256	95105602	31	9.10504	3.32855	5.37172	kmt2d_wt_peak_2459
chr4	98923677	98924081	405	98924020	30	4.59371	2.16007	1.39258	kmt2d_wt_peak_2460
chr4	99158574	99158913	340	99158675	48	24.6367	6.20959	20.1368	kmt2d_wt_peak_2461
chr4	99160532	99160746	215	99160645	37	19.5814	6.0841	15.2591	kmt2d_wt_peak_2462
chr4	101272073	101272381	309	101272243	16	8.2966	4.58181	4.63165	kmt2d_wt_peak_2463
chr4	102510892	102511162	271	102511053	32	10.2479	3.59356	6.4273	kmt2d_wt_peak_2464
chr4	106839979	106840269	291	106840144	45	23.1853	6.15812	18.7338	kmt2d_wt_peak_2465
chr4	106847943	106848431	489	106848096	61	25.2299	5.08284	20.7105	kmt2d_wt_peak_2466
chr4	106859546	106859960	415	106859675	67	47.1008	10.0438	42.1219	kmt2d_wt_peak_2467
chr4	106910144	106910365	222	106910307	28	12.6214	4.77686	8.64815	kmt2d_wt_peak_2468
chr4	108019293	108019537	245	108019391	31	7.7009	2.93421	4.09159	kmt2d_wt_peak_2469
chr4	108058213	108058535	323	108058367	51	29.8978	7.39724	25.2436	kmt2d_wt_peak_2470
chr4	108459466	108459707	242	108459527	30	8.89235	3.33124	5.17652	kmt2d_wt_peak_2471
chr4	108459968	108460233	266	108460104	28	6.8547	2.84868	3.33478	kmt2d_wt_peak_2472
chr4	109136438	109136827	390	109136656	75	56.8181	11.517	51.7305	kmt2d_wt_peak_2473
chr4	109150284	109150490	207	109150419	34	10.9057	3.64061	7.04006	kmt2d_wt_peak_2474
chr4	109280067	109280510	444	109280214	46	14.8518	3.85312	10.7515	kmt2d_wt_peak_2475
chr4	109676361	109676651	291	109676480	43	9.71637	2.89231	5.93478	kmt2d_wt_peak_2476
chr4	114336543	114337012	470	114336838	24	7.60557	3.3468	4.00649	kmt2d_wt_peak_2477
chr4	116075127	116075404	278	116075319	37	9.30404	3.0514	5.55992	kmt2d_wt_peak_2478
chr4	116075641	116075862	222	116075784	33	6.41359	2.51806	2.94053	kmt2d_wt_peak_2479
chr4	116221214	116221626	413	116221493	80	40.1308	6.55028	35.2554	kmt2d_wt_peak_2480
chr4	116300861	116301203	343	116300959	42	21.0916	5.89449	16.7115	kmt2d_wt_peak_2481
chr4	117120433	117120641	209	117120548	46	10.0269	2.84766	6.22934	kmt2d_wt_peak_2482
chr4	117125956	117126320	365	117126160	47	21.6933	5.48421	17.2922	kmt2d_wt_peak_2483
chr4	117190193	117190723	531	117190409	42	19.654	5.44923	15.3279	kmt2d_wt_peak_2484
chr4	117289186	117289501	316	117289281	38	12.5092	3.79837	8.54112	kmt2d_wt_peak_2485
chr4	117915045	117915263	219	117915145	42	11.3838	3.29267	7.49124	kmt2d_wt_peak_2486
chr4	117933329	117933628	300	117933487	57	21.5259	4.59275	17.1317	kmt2d_wt_peak_2487
chr4	117997535	117997914	380	117997776	73	32.6631	5.66646	27.9351	kmt2d_wt_peak_2488
chr4	118015650	118016149	500	118015983	48	21.5277	5.33589	17.1328	kmt2d_wt_peak_2489
chr4	118016424	118017545	1122	118017293	74	36.5968	6.37363	31.7852	kmt2d_wt_peak_2490
chr4	118062017	118062300	284	118062202	28	6.77153	2.82443	3.26624	kmt2d_wt_peak_2491
chr4	118547316	118547524	209	118547504	200	13.1184	1.75705	9.11336	kmt2d_wt_peak_2492
chr4	118547984	118548509	526	118548250	372	21.9726	1.72754	17.5631	kmt2d_wt_peak_2493
chr4	119539377	119539630	254	119539511	49	11.9673	3.11059	8.03445	kmt2d_wt_peak_2494
chr4	119932713	119933380	668	119932871	60	24.4851	5.00085	19.9897	kmt2d_wt_peak_2495
chr4	120030001	120030243	243	120030130	52	14.0751	3.388	10.0193	kmt2d_wt_peak_2496
chr4	120067317	120067622	306	120067461	48	21.6416	5.36635	17.2429	kmt2d_wt_peak_2497
chr4	120128069	120128367	299	120128219	56	22.3651	4.84396	17.941	kmt2d_wt_peak_2498
chr4	120148731	120148984	254	120148922	32	9.69269	3.43257	5.91338	kmt2d_wt_peak_2499
chr4	120188845	120189055	211	120188995	33	9.75266	3.38495	5.96785	kmt2d_wt_peak_2500
chr4	120571073	120571320	248	120571165	29	8.31562	3.22378	4.6495	kmt2d_wt_peak_2501
chr4	120825407	120825640	234	120825505	40	9.83817	3.03929	6.04978	kmt2d_wt_peak_2502
chr4	123422947	123423156	210	123423040	47	21.6933	5.48421	17.2922	kmt2d_wt_peak_2503
chr4	123425684	123425911	228	123425764	34	21.3124	7.28681	16.9257	kmt2d_wt_peak_2504
chr4	123572516	123573031	516	123572653	38	14.161	4.24693	10.099	kmt2d_wt_peak_2505
chr4	123750098	123750547	450	123750374	59	15.0855	3.29172	10.972	kmt2d_wt_peak_2506
chr4	123917021	123917621	601	123917367	39	8.52022	2.78719	4.83852	kmt2d_wt_peak_2507
chr4	124708838	124709333	496	124709010	60	23.8322	4.86414	19.3584	kmt2d_wt_peak_2508
chr4	125122576	125123201	626	125122807	51	19.1337	4.49088	14.8294	kmt2d_wt_peak_2509
chr4	126103155	126103407	253	126103296	58	21.4843	4.51786	17.0929	kmt2d_wt_peak_2510
chr4	126110956	126111177	222	126111023	37	11.6034	3.62763	7.68963	kmt2d_wt_peak_2511
chr4	126131828	126132060	233	126131949	39	11.7007	3.52841	7.78139	kmt2d_wt_peak_2512
chr4	126148394	126148904	511	126148555	37	13.4238	4.12219	9.40559	kmt2d_wt_peak_2513
chr4	126150295	126150616	322	126150454	65	32.4153	6.32037	27.6922	kmt2d_wt_peak_2514
chr4	126256194	126256651	458	126256443	89	39.5476	5.75321	34.6811	kmt2d_wt_peak_2515
chr4	126259668	126260050	383	126259670	25	5.49408	2.58849	2.14083	kmt2d_wt_peak_2516
chr4	126967679	126967991	313	126967820	28	5.50263	2.46447	2.14866	kmt2d_wt_peak_2517
chr4	127352723	127352961	239	127352844	31	13.1431	4.60748	9.13768	kmt2d_wt_peak_2518
chr4	127354701	127354980	280	127354862	35	12.1517	3.92025	8.20814	kmt2d_wt_peak_2519
chr4	128581937	128582281	345	128582105	15	7.90786	4.53679	4.28355	kmt2d_wt_peak_2520
chr4	128729818	128730049	232	128729933	46	19.9786	5.1181	15.6406	kmt2d_wt_peak_2521
chr4	129011609	129012034	426	129011739	46	21.425	5.5171	17.0354	kmt2d_wt_peak_2522
chr4	129033441	129033670	230	129033605	39	12.2589	3.66776	8.30357	kmt2d_wt_peak_2523
chr4	129035113	129035319	207	129035260	27	6.47382	2.7876	2.99278	kmt2d_wt_peak_2524
chr4	129189843	129190074	232	129189930	40	12.3025	3.61662	8.34539	kmt2d_wt_peak_2525
chr4	129263557	129263802	246	129263633	37	7.56773	2.64783	3.97065	kmt2d_wt_peak_2526
chr4	129742449	129742802	354	129742545	56	19.2685	4.19429	14.9576	kmt2d_wt_peak_2527
chr4	129819895	129820099	205	129819896	31	4.46889	2.1035	1.30431	kmt2d_wt_peak_2528
chr4	130075118	130075651	534	130075229	41	24.5398	7.2306	20.0418	kmt2d_wt_peak_2529
chr4	130168340	130168672	333	130168445	46	20.8998	5.36995	16.5279	kmt2d_wt_peak_2530
chr4	130172303	130172741	439	130172516	46	15.4703	3.99414	11.3388	kmt2d_wt_peak_2531
chr4	130175049	130175628	580	130175245	71	40.1395	7.48925	35.2638	kmt2d_wt_peak_2532
chr4	131007307	131007516	210	131007503	9	4.62317	3.51522	1.41788	kmt2d_wt_peak_2533
chr4	132270097	132270347	251	132270176	34	12.1463	3.9989	8.20504	kmt2d_wt_peak_2534
chr4	133013312	133013796	485	133013528	20	6.3042	3.18232	2.84261	kmt2d_wt_peak_2535
chr4	133025196	133025741	546	133025327	28	12.804	4.84666	8.82287	kmt2d_wt_peak_2536
chr4	133369713	133369981	269	133369768	20	7.47519	3.66008	3.89502	kmt2d_wt_peak_2537
chr4	133660222	133660772	551	133660614	22	7.52378	3.4854	3.93314	kmt2d_wt_peak_2538
chr4	133754182	133754575	394	133754401	30	11.5057	4.15531	7.60129	kmt2d_wt_peak_2539
chr4	133756636	133757050	415	133756856	24	8.1888	3.55637	4.53612	kmt2d_wt_peak_2540
chr4	133813232	133814561	1330	133814095	43	21.488	5.89038	17.0965	kmt2d_wt_peak_2541
chr4	134589113	134589337	225	134589222	21	8.14702	3.83437	4.50364	kmt2d_wt_peak_2542
chr4	134631441	134631922	482	134631525	27	15.7233	6.2261	11.5769	kmt2d_wt_peak_2543
chr4	134721046	134721470	425	134721228	31	19.4915	7.11555	15.1729	kmt2d_wt_peak_2544
chr4	135095651	135096098	448	135095829	38	29.4412	9.97082	24.7989	kmt2d_wt_peak_2545
chr4	135118959	135119161	203	135119064	17	8.41466	4.48338	4.73935	kmt2d_wt_peak_2546
chr4	135191440	135191924	485	135191728	34	10.3444	3.4845	6.51663	kmt2d_wt_peak_2547
chr4	135298144	135298374	231	135298311	31	12.0374	4.23435	8.10161	kmt2d_wt_peak_2548
chr4	135828510	135828826	317	135828643	24	11.129	4.71086	7.24812	kmt2d_wt_peak_2549
chr4	135873702	135874044	343	135873906	42	19.654	5.44923	15.3279	kmt2d_wt_peak_2550
chr4	136310814	136311024	211	136310890	28	8.93243	3.48486	5.21326	kmt2d_wt_peak_2551
chr4	136833979	136834241	263	136834069	23	11.2817	4.92186	7.39312	kmt2d_wt_peak_2552
chr4	136836022	136836260	239	136836063	27	12.9705	5.04836	8.97391	kmt2d_wt_peak_2553
chr4	137231510	137231856	347	137231755	31	15.8341	5.59322	11.6819	kmt2d_wt_peak_2554
chr4	137357279	137357508	230	137357505	22	5.05531	2.59339	1.77209	kmt2d_wt_peak_2555
chr4	137448376	137448832	457	137448468	22	10.362	4.66121	6.53161	kmt2d_wt_peak_2556
chr4	137476913	137477264	352	137477114	47	27.5638	7.27388	22.9765	kmt2d_wt_peak_2557
chr4	137494742	137495471	730	137495318	37	21.0488	6.623	16.6716	kmt2d_wt_peak_2558
chr4	137931280	137931513	234	137931382	24	11.129	4.71086	7.24812	kmt2d_wt_peak_2559
chr4	137955089	137955479	391	137955228	33	22.4978	8.02851	18.0672	kmt2d_wt_peak_2560
chr4	139599121	139599431	311	139599277	30	15.6605	5.67877	11.5165	kmt2d_wt_peak_2561
chr4	139601533	139601859	327	139601704	31	16.9369	6.0299	12.7297	kmt2d_wt_peak_2562
chr4	140537556	140538127	572	140537602	27	6.88899	2.91249	3.36219	kmt2d_wt_peak_2563
chr4	140630484	140631000	517	140630755	59	41.3256	9.7272	36.4325	kmt2d_wt_peak_2564
chr4	140665818	140666041	224	140665986	31	8.6065	3.18583	4.9184	kmt2d_wt_peak_2565
chr4	140809231	140809495	265	140809284	17	4.62386	2.7277	1.41788	kmt2d_wt_peak_2566
chr4	140948100	140948351	252	140948227	24	11.129	4.71086	7.24812	kmt2d_wt_peak_2567
chr4	141260082	141260292	211	141260239	22	8.8377	4.00866	5.13059	kmt2d_wt_peak_2568
chr4	141278204	141278447	244	141278345	30	13.0723	4.69771	9.06812	kmt2d_wt_peak_2569
chr4	141279445	141279651	207	141279499	27	7.33445	3.04908	3.76769	kmt2d_wt_peak_2570
chr4	141281383	141281594	212	141281478	24	10.8153	4.57966	6.96457	kmt2d_wt_peak_2571
chr4	141286877	141287162	286	141287037	44	17.6454	4.68078	13.4046	kmt2d_wt_peak_2572
chr4	141311165	141311401	237	141311300	32	16.638	5.75155	12.4463	kmt2d_wt_peak_2573
chr4	141425801	141426089	289	141425873	38	15.6822	4.68653	11.5367	kmt2d_wt_peak_2574
chr4	141570020	141570315	296	141570169	54	28.6691	6.60922	24.0484	kmt2d_wt_peak_2575
chr4	141571332	141571650	319	141571512	26	10.9333	4.37724	7.06473	kmt2d_wt_peak_2576
chr4	141605978	141606238	261	141606089	37	18.655	5.75848	14.3715	kmt2d_wt_peak_2577
chr4	144949500	144949974	475	144949656	37	15.7725	4.8156	11.6237	kmt2d_wt_peak_2578
chr4	145239329	145239758	430	145239554	48	26.8343	6.88193	22.2672	kmt2d_wt_peak_2579
chr4	145272621	145273070	450	145272879	53	39.0685	10.2194	34.2099	kmt2d_wt_peak_2580
chr4	147404587	147404838	252	147404655	22	7.90013	3.63164	4.2763	kmt2d_wt_peak_2581
chr4	147906263	147906541	279	147906385	39	22.8937	6.97158	18.4514	kmt2d_wt_peak_2582
chr4	148626688	148626992	305	148626850	32	11.4818	3.96553	7.58491	kmt2d_wt_peak_2583
chr4	149172886	149173122	237	149173008	17	7.54626	4.04903	3.95281	kmt2d_wt_peak_2584
chr4	149426633	149426856	224	149426706	22	10.4867	4.71679	6.64936	kmt2d_wt_peak_2585
chr4	149442529	149443049	521	149442680	16	8.37827	4.6254	4.70678	kmt2d_wt_peak_2586
chr4	149557913	149558187	275	149558065	46	22.939	5.95613	18.4951	kmt2d_wt_peak_2587
chr4	149775607	149775916	310	149775779	18	7.10973	3.71878	3.56075	kmt2d_wt_peak_2588
chr4	149780770	149780972	203	149780957	17	6.15197	3.39182	2.71221	kmt2d_wt_peak_2589
chr4	149820612	149820930	319	149820778	39	13.4769	3.98229	9.45612	kmt2d_wt_peak_2590
chr4	149821767	149822522	756	149822421	23	10.9577	4.77919	7.08665	kmt2d_wt_peak_2591
chr4	149979761	149980178	418	149979965	30	9.59013	3.54188	5.81836	kmt2d_wt_peak_2592
chr4	150011959	150012206	248	150012142	16	6.17202	3.50739	2.7297	kmt2d_wt_peak_2593
chr4	150060387	150060673	287	150060619	17	6.8007	3.6914	3.28949	kmt2d_wt_peak_2594
chr4	150269354	150269922	569	150269825	50	24.1263	5.82697	19.6421	kmt2d_wt_peak_2595
chr4	150272862	150273143	282	150273009	34	22.6632	7.87311	18.2284	kmt2d_wt_peak_2596
chr4	150475992	150476194	203	150476093	11	7.04837	4.72671	3.50459	kmt2d_wt_peak_2597
chr4	150569260	150569485	226	150569320	25	10.3861	4.2827	6.55493	kmt2d_wt_peak_2598
chr4	150799587	150799892	306	150799805	21	9.7098	4.51171	5.92836	kmt2d_wt_peak_2599
chr4	150837438	150837739	302	150837649	17	5.0756	2.91816	1.7867	kmt2d_wt_peak_2600
chr4	151346719	151347001	283	151346881	25	11.9129	4.89929	7.98204	kmt2d_wt_peak_2601
chr4	151411667	151412109	443	151411865	34	16.1891	5.30387	12.0197	kmt2d_wt_peak_2602
chr4	151933603	151933848	246	151933741	26	11.7746	4.70582	7.84965	kmt2d_wt_peak_2603
chr4	152010264	152010476	213	152010409	21	8.8805	4.14555	5.16644	kmt2d_wt_peak_2604
chr4	152078157	152078463	307	152078267	30	16.1259	5.8667	11.9617	kmt2d_wt_peak_2605
chr4	152345250	152345482	233	152345375	29	9.54929	3.60503	5.78007	kmt2d_wt_peak_2606
chr4	153975000	153975412	413	153975109	33	14.4773	4.83666	10.3948	kmt2d_wt_peak_2607
chr4	155130109	155130371	263	155130217	30	10.8166	3.92851	6.96457	kmt2d_wt_peak_2608
chr4	155133988	155134218	231	155134118	47	23.7834	6.08286	19.312	kmt2d_wt_peak_2609
chr4	155140872	155141204	333	155141080	24	8.8154	3.78848	5.11574	kmt2d_wt_peak_2610
chr4	155173475	155173932	458	155173666	52	29.4379	7.10424	24.7957	kmt2d_wt_peak_2611
chr4	155235405	155235880	476	155235496	30	15.2159	5.50252	11.0964	kmt2d_wt_peak_2612
chr4	155831324	155831610	287	155831538	25	11.0155	4.53153	7.14043	kmt2d_wt_peak_2613
chr4	155837537	155838022	486	155837973	19	9.13624	4.53539	5.40021	kmt2d_wt_peak_2614
chr4	155891902	155892115	214	155892039	24	7.07601	3.16177	3.53124	kmt2d_wt_peak_2615
chr4_GL456216_random	16081	16431	351	16362	24	6.49737	2.96506	3.01435	kmt2d_wt_peak_2616
chr5	3152079	3152678	600	3152241	35	16.0218	5.12117	11.8609	kmt2d_wt_peak_2617
chr5	3301219	3301449	231	3301313	53	20.9862	4.76336	16.6111	kmt2d_wt_peak_2618
chr5	4246200	4246437	238	4246331	29	20.9611	8.28067	16.5866	kmt2d_wt_peak_2619
chr5	5180768	5181047	280	5180920	22	15.5097	7.21966	11.3745	kmt2d_wt_peak_2620
chr5	5420153	5420445	293	5420330	34	15.2435	4.97891	11.1213	kmt2d_wt_peak_2621
chr5	5510626	5510829	204	5510704	36	15.8845	4.95956	11.7286	kmt2d_wt_peak_2622
chr5	6368442	6368691	250	6368569	28	24.6419	10.5508	20.1417	kmt2d_wt_peak_2623
chr5	12583363	12583600	238	12583500	18	8.29239	4.27397	4.62832	kmt2d_wt_peak_2624
chr5	17039341	17039559	219	17039409	9	5.41803	4.01951	2.08194	kmt2d_wt_peak_2625
chr5	20791914	20792451	538	20792349	18	6.80259	3.58025	3.28949	kmt2d_wt_peak_2626
chr5	21144538	21144823	286	21144651	32	12.9151	4.42339	8.92103	kmt2d_wt_peak_2627
chr5	21175135	21175502	368	21175305	28	12.4225	4.70148	8.4565	kmt2d_wt_peak_2628
chr5	21493762	21493978	217	21493941	18	4.72589	2.70284	1.50424	kmt2d_wt_peak_2629
chr5	21565661	21565892	232	21565775	23	12.9011	5.66719	8.90967	kmt2d_wt_peak_2630
chr5	21701652	21701855	204	21701751	30	7.18605	2.84251	3.63046	kmt2d_wt_peak_2631
chr5	21786722	21786942	221	21786820	21	6.90462	3.33386	3.37422	kmt2d_wt_peak_2632
chr5	22550249	22550490	242	22550383	27	7.81349	3.19912	4.1945	kmt2d_wt_peak_2633
chr5	23386962	23387288	327	23387131	48	23.5293	5.88821	19.0643	kmt2d_wt_peak_2634
chr5	23432726	23433395	670	23433045	49	22.3154	5.44479	17.8936	kmt2d_wt_peak_2635
chr5	25499111	25499386	276	25499341	25	5.86778	2.70445	2.46526	kmt2d_wt_peak_2636
chr5	25529753	25530267	515	25530027	39	17.0785	5.00351	12.8641	kmt2d_wt_peak_2637
chr5	25614344	25614549	206	25614470	14	6.97845	4.18511	3.44104	kmt2d_wt_peak_2638
chr5	27791067	27791629	563	27791542	33	7.89736	2.88938	4.27427	kmt2d_wt_peak_2639
chr5	30887996	30888727	732	30888153	86	66.0041	12.0707	60.8432	kmt2d_wt_peak_2640
chr5	30913145	30913389	245	30913331	39	13.5358	3.99789	9.50781	kmt2d_wt_peak_2641
chr5	31000199	31000439	241	31000309	45	26.5631	7.26328	22.0057	kmt2d_wt_peak_2642
chr5	31202084	31202504	421	31202258	33	7.89736	2.88938	4.27427	kmt2d_wt_peak_2643
chr5	31526714	31526995	282	31526805	23	7.33633	3.32985	3.7693	kmt2d_wt_peak_2644
chr5	31576679	31576945	267	31576826	37	14.2917	4.37092	10.2221	kmt2d_wt_peak_2645
chr5	31602422	31602650	229	31602573	51	28.5228	6.97019	23.9057	kmt2d_wt_peak_2646
chr5	31606140	31606572	433	31606325	56	33.1777	7.64041	28.4371	kmt2d_wt_peak_2647
chr5	31613946	31614182	237	31614043	25	7.67672	3.29488	4.06953	kmt2d_wt_peak_2648
chr5	31627184	31627443	260	31627321	34	18.9633	6.33041	14.6648	kmt2d_wt_peak_2649
chr5	31629997	31630480	484	31630239	51	22.9408	5.4089	18.4962	kmt2d_wt_peak_2650
chr5	31697568	31698088	521	31697801	27	4.48287	2.21719	1.3157	kmt2d_wt_peak_2651
chr5	31758433	31758654	222	31758557	42	21.7835	6.11695	17.3799	kmt2d_wt_peak_2652
chr5	32135415	32135950	536	32135574	33	9.75266	3.38495	5.96785	kmt2d_wt_peak_2653
chr5	32192146	32192482	337	32192418	21	6.37309	3.1296	2.9012	kmt2d_wt_peak_2654
chr5	33237952	33238533	582	33238090	40	18.2256	5.24328	13.9593	kmt2d_wt_peak_2655
chr5	33652153	33652647	495	33652524	48	13.298	3.41431	9.28486	kmt2d_wt_peak_2656
chr5	34187856	34188060	205	34187929	35	12.3621	3.98074	8.40016	kmt2d_wt_peak_2657
chr5	34533827	34534150	324	34533937	28	11.4415	4.33941	7.54747	kmt2d_wt_peak_2658
chr5	34535034	34535630	597	34535269	71	41.5593	7.8405	36.6625	kmt2d_wt_peak_2659
chr5	35673132	35673421	290	35673247	71	48.1723	9.6388	43.1786	kmt2d_wt_peak_2660
chr5	36712988	36713518	531	36713263	144	117.13	14.4358	111.724	kmt2d_wt_peak_2661
chr5	36714874	36715151	278	36714983	37	18.0183	5.54113	13.7628	kmt2d_wt_peak_2662
chr5	36722477	36722949	473	36722659	57	33.5017	7.58698	28.7533	kmt2d_wt_peak_2663
chr5	36723510	36723781	272	36723614	38	18.4262	5.54793	14.1501	kmt2d_wt_peak_2664
chr5	36724385	36724642	258	36724514	52	29.4082	7.09523	24.7674	kmt2d_wt_peak_2665
chr5	45292406	45292632	227	45292488	23	12.331	5.3987	8.37057	kmt2d_wt_peak_2666
chr5	45520061	45520582	522	45520363	26	9.4835	3.84088	5.72885	kmt2d_wt_peak_2667
chr5	48331470	48331715	246	48331617	19	11.2055	5.58015	7.32045	kmt2d_wt_peak_2668
chr5	51466013	51466231	219	51466159	9	4.78189	3.61522	1.54949	kmt2d_wt_peak_2669
chr5	52940085	52940395	311	52940224	48	28.507	7.42541	23.891	kmt2d_wt_peak_2670
chr5	53490620	53491126	507	53490925	67	28.9089	5.3846	24.2828	kmt2d_wt_peak_2671
chr5	53509558	53509784	227	53509698	25	9.49204	3.94207	5.73421	kmt2d_wt_peak_2672
chr5	53564336	53564633	298	53564467	36	17.8215	5.60695	13.5726	kmt2d_wt_peak_2673
chr5	53588995	53589500	506	53589307	34	5.35456	2.23736	2.03122	kmt2d_wt_peak_2674
chr5	53590343	53590601	259	53590429	31	7.28858	2.82273	3.72496	kmt2d_wt_peak_2675
chr5	53948625	53948852	228	53948759	48	23.5293	5.88821	19.0643	kmt2d_wt_peak_2676
chr5	64298420	64298623	204	64298520	30	14.9611	5.40297	10.8538	kmt2d_wt_peak_2677
chr5	64326495	64326719	225	64326652	24	10.2727	4.35724	6.44957	kmt2d_wt_peak_2678
chr5	64364573	64364973	401	64364710	20	7.85689	3.82242	4.2366	kmt2d_wt_peak_2679
chr5	64367532	64367764	233	64367584	39	11.7007	3.52841	7.78139	kmt2d_wt_peak_2680
chr5	64479345	64479597	253	64479429	16	6.82306	3.82408	3.30523	kmt2d_wt_peak_2681
chr5	64579554	64580239	686	64579825	30	10.1801	3.72519	6.36609	kmt2d_wt_peak_2682
chr5	64803104	64803611	508	64803342	36	11.4983	3.66601	7.59662	kmt2d_wt_peak_2683
chr5	64811647	64811871	225	64811723	27	10.7303	4.18977	6.88312	kmt2d_wt_peak_2684
chr5	64867141	64867522	382	64867330	57	32.6382	7.33531	27.9109	kmt2d_wt_peak_2685
chr5	64877969	64878608	640	64878247	78	55.7106	10.5893	50.6326	kmt2d_wt_peak_2686
chr5	65438111	65438335	225	65438237	40	17.1723	4.92687	12.9548	kmt2d_wt_peak_2687
chr5	65454746	65455054	309	65454893	40	15.5551	4.46473	11.4175	kmt2d_wt_peak_2688
chr5	65764043	65764274	232	65764108	34	9.32193	3.20929	5.5766	kmt2d_wt_peak_2689
chr5	66550332	66550664	333	66550494	45	25.7043	6.9708	21.1711	kmt2d_wt_peak_2690
chr5	68327281	68327504	224	68327370	24	9.50627	4.053	5.74419	kmt2d_wt_peak_2691
chr5	72855711	72856058	348	72855845	40	14.1361	4.08185	10.0787	kmt2d_wt_peak_2692
chr5	77076076	77076294	219	77076154	16	7.9819	4.41534	4.35301	kmt2d_wt_peak_2693
chr5	81364176	81364719	544	81364334	44	32.2156	9.63174	27.4997	kmt2d_wt_peak_2694
chr5	88930737	88930973	237	88930901	27	12.0362	4.67953	8.10057	kmt2d_wt_peak_2695
chr5	88983258	88983501	244	88983338	43	20.461	5.57595	16.1038	kmt2d_wt_peak_2696
chr5	89573391	89573631	241	89573585	10	6.29228	4.42146	2.83327	kmt2d_wt_peak_2697
chr5	90366331	90366826	496	90366410	28	5.83888	2.5581	2.43873	kmt2d_wt_peak_2698
chr5	90689724	90690038	315	90689961	32	9.17325	3.28539	5.43555	kmt2d_wt_peak_2699
chr5	90777761	90777990	230	90777868	35	15.4602	4.93492	11.3299	kmt2d_wt_peak_2700
chr5	90876631	90877045	415	90876768	41	27.4662	8.36358	22.8818	kmt2d_wt_peak_2701
chr5	90881681	90882135	455	90881841	32	12.9151	4.42339	8.92103	kmt2d_wt_peak_2702
chr5	92856283	92856817	535	92856405	34	16.1891	5.30387	12.0197	kmt2d_wt_peak_2703
chr5	93054207	93054541	335	93054399	52	34.0246	8.59236	29.2656	kmt2d_wt_peak_2704
chr5	93093163	93093409	247	93093312	55	23.8977	5.27442	19.4212	kmt2d_wt_peak_2705
chr5	93131476	93131765	290	93131578	23	11.2817	4.92186	7.39312	kmt2d_wt_peak_2706
chr5	93206492	93206779	288	93206611	29	7.51248	2.98672	3.92422	kmt2d_wt_peak_2707
chr5	93267266	93267510	245	93267400	34	15.2372	4.97678	11.1168	kmt2d_wt_peak_2708
chr5	96804414	96804622	209	96804525	33	19.333	6.65466	15.0208	kmt2d_wt_peak_2709
chr5	96846695	96846950	256	96846945	21	5.44966	2.78798	2.10507	kmt2d_wt_peak_2710
chr5	96997205	96997522	318	96997348	25	10.2118	4.21512	6.39364	kmt2d_wt_peak_2711
chr5	97987055	97987303	249	97987158	31	14.7641	5.18784	10.6705	kmt2d_wt_peak_2712
chr5	100604133	100604355	223	100604248	32	14.6051	5.00079	10.5176	kmt2d_wt_peak_2713
chr5	100622374	100622809	436	100622696	26	8.83989	3.61455	5.13202	kmt2d_wt_peak_2714
chr5	100860761	100861071	311	100860949	32	15.5716	5.34996	11.432	kmt2d_wt_peak_2715
chr5	101163219	101163424	206	101163311	32	12.1705	4.18197	8.22315	kmt2d_wt_peak_2716
chr5	103737653	103737960	308	103737750	28	10.548	4.02357	6.70859	kmt2d_wt_peak_2717
chr5	105779311	105779708	398	105779408	30	12.2546	4.40989	8.29993	kmt2d_wt_peak_2718
chr5	105836016	105836292	277	105836130	29	14.1429	5.22868	10.0828	kmt2d_wt_peak_2719
chr5	105876628	105876894	267	105876653	25	7.17011	3.12436	3.61591	kmt2d_wt_peak_2720
chr5	107087273	107087602	330	107087378	45	18.3751	4.7848	14.1013	kmt2d_wt_peak_2721
chr5	107124512	107124823	312	107124667	42	29.6446	9.03459	24.9977	kmt2d_wt_peak_2722
chr5	107157490	107157755	266	107157630	33	10.8703	3.70246	7.00955	kmt2d_wt_peak_2723
chr5	107437741	107438052	312	107437874	42	14.1499	3.94284	10.0889	kmt2d_wt_peak_2724
chr5	108015434	108015725	292	108015538	22	13.0262	5.91992	9.02591	kmt2d_wt_peak_2725
chr5	109158706	109159137	432	109158988	40	23.8323	7.14587	19.3584	kmt2d_wt_peak_2726
chr5	111059828	111060130	303	111060026	32	16.2329	5.59695	12.0598	kmt2d_wt_peak_2727
chr5	111205064	111205455	392	111205165	29	16.3804	6.14517	12.202	kmt2d_wt_peak_2728
chr5	111247595	111248282	688	111248167	36	13.498	4.22741	9.4741	kmt2d_wt_peak_2729
chr5	111620090	111620344	255	111620192	40	18.0701	5.19578	13.8104	kmt2d_wt_peak_2730
chr5	111675688	111676220	533	111675821	37	8.70698	2.9098	5.01387	kmt2d_wt_peak_2731
chr5	111799633	111800319	687	111799765	58	26.564	5.63237	22.0062	kmt2d_wt_peak_2732
chr5	111810562	111810768	207	111810682	23	6.07395	2.88402	2.64782	kmt2d_wt_peak_2733
chr5	111872212	111872635	424	111872370	31	16.7571	5.95737	12.562	kmt2d_wt_peak_2734
chr5	111877189	111877770	582	111877698	42	14.1499	3.94284	10.0889	kmt2d_wt_peak_2735
chr5	111881571	111881916	346	111881774	55	26.151	5.82497	21.6047	kmt2d_wt_peak_2736
chr5	111890854	111891624	771	111890998	107	74.7231	10.7522	69.5101	kmt2d_wt_peak_2737
chr5	112324544	112324869	326	112324667	39	22.9469	6.99152	18.5022	kmt2d_wt_peak_2738
chr5	113873018	113873451	434	113873237	38	17.4392	5.22765	13.2096	kmt2d_wt_peak_2739
chr5	114372546	114373009	464	114372798	47	19.8619	4.99283	15.5271	kmt2d_wt_peak_2740
chr5	114407524	114408053	530	114407949	32	11.8589	4.08324	7.93118	kmt2d_wt_peak_2741
chr5	114575605	114575827	223	114575748	22	9.99983	4.50168	6.20349	kmt2d_wt_peak_2742
chr5	114667579	114667827	249	114667772	21	8.14702	3.83437	4.50364	kmt2d_wt_peak_2743
chr5	114743735	114744045	311	114743838	33	10.8703	3.70246	7.00955	kmt2d_wt_peak_2744
chr5	114774614	114774943	330	114774745	47	14.3059	3.67554	10.2343	kmt2d_wt_peak_2745
chr5	115341161	115341469	309	115341241	25	5.14581	2.48206	1.84987	kmt2d_wt_peak_2746
chr5	115489306	115489530	225	115489427	24	9.37671	4.00269	5.62827	kmt2d_wt_peak_2747
chr5	115489779	115490178	400	115490033	30	6.07145	2.54142	2.64707	kmt2d_wt_peak_2748
chr5	115491877	115492218	342	115492061	37	10.0359	3.22931	6.23763	kmt2d_wt_peak_2749
chr5	117115980	117116182	203	117116086	27	10.581	4.13567	6.7402	kmt2d_wt_peak_2750
chr5	117158598	117159080	483	117158721	44	31.2448	9.22849	26.5526	kmt2d_wt_peak_2751
chr5	117363259	117363577	319	117363442	33	16.2047	5.44366	12.0341	kmt2d_wt_peak_2752
chr5	118294152	118294702	551	118294186	20	7.47519	3.66008	3.89502	kmt2d_wt_peak_2753
chr5	118327953	118328434	482	118328238	21	10.6576	4.94881	6.81322	kmt2d_wt_peak_2754
chr5	118449186	118449398	213	118449338	28	15.3432	5.87717	11.2189	kmt2d_wt_peak_2755
chr5	118459061	118459630	570	118459273	51	28.7638	7.0438	24.1407	kmt2d_wt_peak_2756
chr5	118465375	118465581	207	118465501	24	7.61757	3.35106	4.01597	kmt2d_wt_peak_2757
chr5	118514064	118514506	443	118514315	31	12.9825	4.55215	8.9835	kmt2d_wt_peak_2758
chr5	118515339	118515544	206	118515435	28	13.1809	4.99256	9.17368	kmt2d_wt_peak_2759
chr5	118516592	118516796	205	118516698	27	11.6705	4.53936	7.75235	kmt2d_wt_peak_2760
chr5	119153130	119153405	276	119153331	32	15.5716	5.34996	11.432	kmt2d_wt_peak_2761
chr5	119670540	119670852	313	119670705	24	7.09452	3.16816	3.54697	kmt2d_wt_peak_2762
chr5	120506886	120507225	340	120507041	41	25.8012	7.70617	21.2643	kmt2d_wt_peak_2763
chr5	120560922	120561204	283	120561167	40	8.26024	2.69511	4.60021	kmt2d_wt_peak_2764
chr5	121387153	121387442	290	121387261	28	10.1505	3.88722	6.34434	kmt2d_wt_peak_2765
chr5	121545713	121545967	255	121545819	35	11.2329	3.6621	7.34721	kmt2d_wt_peak_2766
chr5	121585069	121585284	216	121585116	16	7.54265	4.18714	3.951	kmt2d_wt_peak_2767
chr5	121711858	121712130	273	121711949	32	11.8589	4.08324	7.93118	kmt2d_wt_peak_2768
chr5	122158009	122158348	340	122158157	29	10.1598	3.80179	6.35004	kmt2d_wt_peak_2769
chr5	122300046	122300427	382	122300174	23	6.07395	2.88402	2.64782	kmt2d_wt_peak_2770
chr5	122707461	122707853	393	122707714	24	6.22874	2.8756	2.77822	kmt2d_wt_peak_2771
chr5	122770960	122771193	234	122771065	34	9.8175	3.34124	6.03013	kmt2d_wt_peak_2772
chr5	123134573	123134824	252	123134672	31	13.3124	4.66622	9.29851	kmt2d_wt_peak_2773
chr5	123136107	123136945	839	123136568	39	12.85	3.81856	8.86165	kmt2d_wt_peak_2774
chr5	123137814	123138880	1067	123138330	63	39.3041	8.37185	34.4414	kmt2d_wt_peak_2775
chr5	123344632	123344857	226	123344652	24	6.1705	2.85636	2.7286	kmt2d_wt_peak_2776
chr5	123572862	123573103	242	123573004	33	9.24571	3.24577	5.50354	kmt2d_wt_peak_2777
chr5	123682916	123683320	405	123683249	17	6.06179	3.35102	2.63926	kmt2d_wt_peak_2778
chr5	123720569	123720782	214	123720771	28	5.83888	2.5581	2.43873	kmt2d_wt_peak_2779
chr5	124006918	124007476	559	124007282	57	28.8177	6.29176	24.1931	kmt2d_wt_peak_2780
chr5	124047122	124047336	215	124047219	64	18.9944	3.74291	14.6956	kmt2d_wt_peak_2781
chr5	124352267	124352472	206	124352400	38	11.6494	3.57606	7.7333	kmt2d_wt_peak_2782
chr5	124354586	124354857	272	124354774	19	7.47488	3.76868	3.89502	kmt2d_wt_peak_2783
chr5	124425077	124425342	266	124425187	23	7.33633	3.32985	3.7693	kmt2d_wt_peak_2784
chr5	124425935	124426173	239	124426093	24	7.28231	3.23327	3.71943	kmt2d_wt_peak_2785
chr5	124506643	124507013	371	124506817	33	11.4884	3.88465	7.58702	kmt2d_wt_peak_2786
chr5	124509943	124510200	258	124510123	28	8.39149	3.31338	4.71838	kmt2d_wt_peak_2787
chr5	124709965	124710247	283	124710208	26	7.25031	3.08487	3.68934	kmt2d_wt_peak_2788
chr5	125081314	125082078	765	125081773	33	10.293	3.53659	6.46812	kmt2d_wt_peak_2789
chr5	125141083	125141750	668	125141256	39	14.7928	4.33914	10.6983	kmt2d_wt_peak_2790
chr5	125159374	125159655	282	125159517	45	25.7043	6.9708	21.1711	kmt2d_wt_peak_2791
chr5	125389812	125390247	436	125389984	48	18.1921	4.493	13.9279	kmt2d_wt_peak_2792
chr5	125393020	125393445	426	125393209	89	43.7013	6.4652	38.771	kmt2d_wt_peak_2793
chr5	125405487	125406222	736	125406076	67	40.7319	8.17139	35.8466	kmt2d_wt_peak_2794
chr5	125475689	125476029	341	125475762	27	5.38341	2.46989	2.05553	kmt2d_wt_peak_2795
chr5	129019642	129019947	306	129019857	38	12.2213	3.72309	8.26923	kmt2d_wt_peak_2796
chr5	129725002	129725363	362	129725140	30	8.53044	3.22454	4.84739	kmt2d_wt_peak_2797
chr5	129787058	129787293	236	129787197	32	11.7196	4.03954	7.79975	kmt2d_wt_peak_2798
chr5	130222197	130222412	216	130222282	24	5.02755	2.48893	1.74682	kmt2d_wt_peak_2799
chr5	134639064	134639331	268	134639210	32	8.68623	3.15031	4.99475	kmt2d_wt_peak_2800
chr5	135186776	135186982	207	135186849	32	8.68623	3.15031	4.99475	kmt2d_wt_peak_2801
chr5	135187254	135187611	358	135187524	29	6.25156	2.63062	2.79739	kmt2d_wt_peak_2802
chr5	135522261	135522847	587	135522587	51	29.8978	7.39724	25.2436	kmt2d_wt_peak_2803
chr5	135722192	135722547	356	135722347	45	32.3344	9.43949	27.6145	kmt2d_wt_peak_2804
chr5	135879886	135880093	208	135879987	26	10.9333	4.37724	7.06473	kmt2d_wt_peak_2805
chr5	136049922	136050261	340	136050109	43	27.0242	7.78586	22.4529	kmt2d_wt_peak_2806
chr5	136051381	136051950	570	136051716	66	40.3105	8.20149	35.4321	kmt2d_wt_peak_2807
chr5	136094825	136095134	310	136094969	49	26.7173	6.70211	22.1529	kmt2d_wt_peak_2808
chr5	136480667	136480878	212	136480792	25	12.9236	5.33202	8.92818	kmt2d_wt_peak_2809
chr5	137072277	137072787	511	137072507	25	8.33219	3.5219	4.66244	kmt2d_wt_peak_2810
chr5	137076526	137076840	315	137076772	34	13.8634	4.52658	9.81556	kmt2d_wt_peak_2811
chr5	137102861	137103247	387	137103122	39	14.5007	4.25837	10.4178	kmt2d_wt_peak_2812
chr5	137533054	137533396	343	137533252	40	16.3362	4.68443	12.1593	kmt2d_wt_peak_2813
chr5	137610661	137610922	262	137610813	52	21.0631	4.85978	16.6846	kmt2d_wt_peak_2814
chr5	137613682	137613961	280	137613776	43	13.5703	3.7392	9.53964	kmt2d_wt_peak_2815
chr5	137671920	137672234	315	137672043	44	19.3402	5.14145	15.0269	kmt2d_wt_peak_2816
chr5	138993165	138993437	273	138993174	21	5.89021	2.94893	2.48364	kmt2d_wt_peak_2817
chr5	139378884	139379517	634	139379102	52	24.7291	5.77148	20.2259	kmt2d_wt_peak_2818
chr5	139479141	139479365	225	139479238	29	15.9777	5.97398	11.8197	kmt2d_wt_peak_2819
chr5	139796988	139797237	250	139797093	51	22.9408	5.4089	18.4962	kmt2d_wt_peak_2820
chr5	140418738	140418941	204	140418855	20	5.70538	2.9494	2.32195	kmt2d_wt_peak_2821
chr5	140610729	140611578	850	140611337	33	11.9781	4.03248	8.04467	kmt2d_wt_peak_2822
chr5	142367453	142367855	403	142367551	33	11.4884	3.88465	7.58702	kmt2d_wt_peak_2823
chr5	142817750	142818038	289	142817898	23	7.97855	3.56789	4.34977	kmt2d_wt_peak_2824
chr5	142821408	142821986	579	142821718	42	14.1499	3.94284	10.0889	kmt2d_wt_peak_2825
chr5	142822286	142822604	319	142822453	57	38.6317	9.20891	33.7815	kmt2d_wt_peak_2826
chr5	142823226	142823694	469	142823394	72	38.4151	6.96887	33.5677	kmt2d_wt_peak_2827
chr5	142920738	142921148	411	142920961	43	14.8002	4.03453	10.7045	kmt2d_wt_peak_2828
chr5	142929247	142929489	243	142929388	29	8.45856	3.26687	4.77978	kmt2d_wt_peak_2829
chr5	142959193	142959477	285	142959380	50	22.834	5.48043	18.3941	kmt2d_wt_peak_2830
chr5	143048771	143048993	223	143048863	26	11.7746	4.70582	7.84965	kmt2d_wt_peak_2831
chr5	143271702	143271978	277	143271816	30	13.9698	5.02572	9.91822	kmt2d_wt_peak_2832
chr5	144898463	144898936	474	144898638	71	41.5593	7.8405	36.6625	kmt2d_wt_peak_2833
chr5	148361365	148361570	206	148361462	25	14.4342	6.01527	10.3556	kmt2d_wt_peak_2834
chr5	148443809	148444248	440	148443898	23	6.07395	2.88402	2.64782	kmt2d_wt_peak_2835
chr5	148965736	148966089	354	148965854	38	15.6822	4.68653	11.5367	kmt2d_wt_peak_2836
chr5	149228889	149229186	298	149229042	78	41.2451	6.96862	36.3529	kmt2d_wt_peak_2837
chr5	149320540	149321074	535	149320963	37	16.6563	5.0936	12.4628	kmt2d_wt_peak_2838
chr5	149340463	149340677	215	149340574	22	11.3365	5.10437	7.44626	kmt2d_wt_peak_2839
chr5	149377279	149377509	231	149377352	23	10.4078	4.54196	6.57515	kmt2d_wt_peak_2840
chr5	149389504	149389917	414	149389710	80	62.0797	12.1204	56.9464	kmt2d_wt_peak_2841
chr5	149507097	149507354	258	149507291	12	6.59429	4.28038	3.10257	kmt2d_wt_peak_2842
chr5	151112778	151113012	235	151112889	46	19.114	4.88881	14.8099	kmt2d_wt_peak_2843
chr5	151202933	151203243	311	151203113	27	13.5286	5.27616	9.50125	kmt2d_wt_peak_2844
chr6	4419036	4419509	474	4419308	44	23.5225	6.40146	19.0587	kmt2d_wt_peak_2845
chr6	4430953	4431231	279	4431112	26	10.9333	4.37724	7.06473	kmt2d_wt_peak_2846
chr6	4432235	4432445	211	4432336	26	10.6335	4.26323	6.79087	kmt2d_wt_peak_2847
chr6	4489393	4490312	920	4490100	57	41.2101	10.1088	36.3187	kmt2d_wt_peak_2848
chr6	4923832	4924190	359	4923974	88	69.3602	12.6607	64.1795	kmt2d_wt_peak_2849
chr6	6697562	6698000	439	6697925	28	13.3387	5.0544	9.3232	kmt2d_wt_peak_2850
chr6	8172189	8172415	227	8172276	12	7.70214	4.95013	4.09269	kmt2d_wt_peak_2851
chr6	17143071	17143364	294	17143244	36	17.8215	5.60695	13.5726	kmt2d_wt_peak_2852
chr6	17211340	17211743	404	17211438	31	14.7641	5.18784	10.6705	kmt2d_wt_peak_2853
chr6	17281040	17281492	453	17281172	37	8.70698	2.9098	5.01387	kmt2d_wt_peak_2854
chr6	17554798	17555019	222	17554959	16	8.5973	4.74313	4.91089	kmt2d_wt_peak_2855
chr6	17667725	17667984	260	17667936	13	6.20927	3.9061	2.76015	kmt2d_wt_peak_2856
chr6	17876702	17877020	319	17876806	14	4.85575	3.07616	1.60347	kmt2d_wt_peak_2857
chr6	22280490	22280707	218	22280625	24	5.76058	2.72239	2.36962	kmt2d_wt_peak_2858
chr6	28471323	28471575	253	28471452	30	21.3164	8.20047	16.9294	kmt2d_wt_peak_2859
chr6	28497851	28498212	362	28498029	56	28.0595	6.20706	23.4569	kmt2d_wt_peak_2860
chr6	29195985	29196278	294	29196136	27	8.32996	3.36469	4.66057	kmt2d_wt_peak_2861
chr6	29317307	29317639	333	29317449	63	52.9464	13.0629	47.8948	kmt2d_wt_peak_2862
chr6	29318884	29319225	342	29319103	32	14.6051	5.00079	10.5176	kmt2d_wt_peak_2863
chr6	29388710	29388978	269	29388836	74	49.7839	9.59137	44.7691	kmt2d_wt_peak_2864
chr6	29747949	29748431	483	29748409	155	7.22044	1.56583	3.6629	kmt2d_wt_peak_2865
chr6	30303987	30304409	423	30304091	29	7.51248	2.98672	3.92422	kmt2d_wt_peak_2866
chr6	30343925	30344300	376	30344085	24	6.61379	3.00419	3.11945	kmt2d_wt_peak_2867
chr6	31061863	31062205	343	31062058	23	12.1972	5.33666	8.24807	kmt2d_wt_peak_2868
chr6	31081939	31082321	383	31082190	59	39.4236	9.09234	34.5586	kmt2d_wt_peak_2869
chr6	31088546	31089062	517	31088925	31	12.9825	4.55215	8.9835	kmt2d_wt_peak_2870
chr6	31100325	31100609	285	31100560	23	6.60815	3.06924	3.11562	kmt2d_wt_peak_2871
chr6	31518440	31518659	220	31518588	25	9.48652	3.94002	5.72932	kmt2d_wt_peak_2872
chr6	34609961	34610609	649	34610079	39	18.233	5.36169	13.965	kmt2d_wt_peak_2873
chr6	34780387	34780638	252	34780539	25	6.85691	3.02101	3.33566	kmt2d_wt_peak_2874
chr6	36875891	36876153	263	36876026	18	6.80259	3.58025	3.28949	kmt2d_wt_peak_2875
chr6	37617331	37618214	884	37617898	67	37.8152	7.40491	32.9806	kmt2d_wt_peak_2876
chr6	38144572	38144988	417	38144677	24	12.1645	5.15792	8.21982	kmt2d_wt_peak_2877
chr6	38298853	38299288	436	38298946	28	7.42199	3.0165	3.84821	kmt2d_wt_peak_2878
chr6	38533884	38534125	242	38533974	43	20.461	5.57595	16.1038	kmt2d_wt_peak_2879
chr6	38829465	38829717	253	38829585	33	15.3908	5.15233	11.2637	kmt2d_wt_peak_2880
chr6	38845168	38845397	230	38845261	23	7.02435	3.21701	3.48155	kmt2d_wt_peak_2881
chr6	39334329	39334561	233	39334431	26	10.9333	4.37724	7.06473	kmt2d_wt_peak_2882
chr6	42349642	42350555	914	42349785	40	13.0367	3.79906	9.036	kmt2d_wt_peak_2883
chr6	43292436	43292898	463	43292591	26	10.1737	4.09156	6.36168	kmt2d_wt_peak_2884
chr6	47650653	47651195	543	47650811	218	87.0403	5.44875	81.7606	kmt2d_wt_peak_2885
chr6	47654813	47655207	395	47655038	255	141.281	8.21876	135.793	kmt2d_wt_peak_2886
chr6	47659205	47659522	318	47659364	237	134.408	8.45969	128.943	kmt2d_wt_peak_2887
chr6	47663480	47663880	401	47663688	272	150.083	8.19778	144.568	kmt2d_wt_peak_2888
chr6	47667812	47668212	401	47668035	289	152.182	7.71101	146.66	kmt2d_wt_peak_2889
chr6	47672125	47672500	376	47672334	277	140.268	7.30824	134.782	kmt2d_wt_peak_2890
chr6	47676457	47676847	391	47676672	301	161.738	7.93917	156.186	kmt2d_wt_peak_2891
chr6	47680781	47681168	388	47680979	250	131.34	7.63591	125.885	kmt2d_wt_peak_2892
chr6	47685125	47685473	349	47685312	252	131.849	7.59721	126.393	kmt2d_wt_peak_2893
chr6	47739725	47740146	422	47739948	417	187.124	6.37162	181.495	kmt2d_wt_peak_2894
chr6	47743855	47744396	542	47744209	674	350.822	7.78483	344.782	kmt2d_wt_peak_2895
chr6	47748227	47748819	593	47748583	447	200.212	6.36898	194.546	kmt2d_wt_peak_2896
chr6	47752724	47753121	398	47752904	650	327.035	7.43418	321.067	kmt2d_wt_peak_2897
chr6	47757660	47757901	242	47757763	166	46.9421	3.86507	41.9652	kmt2d_wt_peak_2898
chr6	47763039	47763587	549	47763320	660	379.639	8.95828	373.541	kmt2d_wt_peak_2899
chr6	47767590	47767892	303	47767888	115	4.96597	1.51039	1.69678	kmt2d_wt_peak_2900
chr6	47771980	47772352	373	47772018	113	30.2923	3.61755	25.6273	kmt2d_wt_peak_2901
chr6	47877807	47878043	237	47877825	28	6.19685	2.65912	2.74967	kmt2d_wt_peak_2902
chr6	47978910	47979128	219	47979059	41	20.9287	5.9747	16.5548	kmt2d_wt_peak_2903
chr6	49096485	49096706	222	49096580	36	17.2042	5.39531	12.9863	kmt2d_wt_peak_2904
chr6	49097057	49097414	358	49097214	38	18.2122	5.47746	13.9475	kmt2d_wt_peak_2905
chr6	50254839	50255265	427	50255126	36	15.8845	4.95956	11.7286	kmt2d_wt_peak_2906
chr6	51163312	51163578	267	51163401	31	9.63825	3.48466	5.86145	kmt2d_wt_peak_2907
chr6	51470509	51470745	237	51470703	38	8.4137	2.80159	4.73935	kmt2d_wt_peak_2908
chr6	55339088	55339296	209	55339171	36	18.2664	5.76265	13.9973	kmt2d_wt_peak_2909
chr6	57641823	57642037	215	57641937	20	12.1181	5.85916	8.17863	kmt2d_wt_peak_2910
chr6	57703156	57703419	264	57703227	34	10.3444	3.4845	6.51663	kmt2d_wt_peak_2911
chr6	58828652	58828860	209	58828761	19	11.6194	5.8004	7.70537	kmt2d_wt_peak_2912
chr6	58847915	58848158	244	58848000	25	12.5678	5.17745	8.59642	kmt2d_wt_peak_2913
chr6	60259569	60259771	203	60259755	10	4.8898	3.55031	1.6325	kmt2d_wt_peak_2914
chr6	65779040	65779280	241	65779086	21	6.37309	3.1296	2.9012	kmt2d_wt_peak_2915
chr6	67102572	67103159	588	67102681	28	11.594	4.39463	7.68132	kmt2d_wt_peak_2916
chr6	70814018	70814234	217	70814079	26	9.4835	3.84088	5.72885	kmt2d_wt_peak_2917
chr6	71440497	71441214	718	71440556	32	8.68623	3.15031	4.99475	kmt2d_wt_peak_2918
chr6	71633093	71633435	343	71633323	36	12.1668	3.84864	8.22122	kmt2d_wt_peak_2919
chr6	71933928	71934526	599	71934280	44	28.4123	8.11344	23.7995	kmt2d_wt_peak_2920
chr6	71989600	71990416	817	71989723	42	20.6772	5.76381	16.3116	kmt2d_wt_peak_2921
chr6	71992029	71992484	456	71992256	62	40.7146	8.96204	35.8298	kmt2d_wt_peak_2922
chr6	72108995	72109398	404	72109340	19	7.10279	3.60597	3.5545	kmt2d_wt_peak_2923
chr6	72216616	72217178	563	72216887	118	84.6117	11.3602	79.3442	kmt2d_wt_peak_2924
chr6	72277194	72277396	203	72277269	39	13.4769	3.98229	9.45612	kmt2d_wt_peak_2925
chr6	72355445	72355653	209	72355497	27	9.10618	3.62127	5.37258	kmt2d_wt_peak_2926
chr6	72390161	72390549	389	72390170	19	5.53119	2.95405	2.17131	kmt2d_wt_peak_2927
chr6	72439269	72439948	680	72439784	49	14.3804	3.5869	10.3042	kmt2d_wt_peak_2928
chr6	72473631	72473889	259	72473731	38	8.80751	2.89103	5.11001	kmt2d_wt_peak_2929
chr6	72512693	72512929	237	72512846	41	8.37191	2.68483	4.70051	kmt2d_wt_peak_2930
chr6	72519974	72520214	241	72520081	47	22.7023	5.76804	18.266	kmt2d_wt_peak_2931
chr6	72548980	72549257	278	72549143	39	13.4769	3.98229	9.45612	kmt2d_wt_peak_2932
chr6	72655408	72655660	253	72655632	13	5.27579	3.39703	1.96021	kmt2d_wt_peak_2933
chr6	72981201	72981527	327	72981309	27	8.88844	3.54833	5.17273	kmt2d_wt_peak_2934
chr6	73014863	73015146	284	73015068	16	8.52424	4.70373	4.84229	kmt2d_wt_peak_2935
chr6	73223194	73223456	263	73223300	40	27.0412	8.40818	22.4694	kmt2d_wt_peak_2936
chr6	81085586	81085858	273	81085696	22	14.0023	6.41717	9.94921	kmt2d_wt_peak_2937
chr6	82756285	82756533	249	82756425	42	23.7808	6.78959	19.3107	kmt2d_wt_peak_2938
chr6	82863520	82863742	223	82863607	35	12.8163	4.11316	8.83177	kmt2d_wt_peak_2939
chr6	83023949	83024286	338	83024165	20	7.47519	3.66008	3.89502	kmt2d_wt_peak_2940
chr6	83027873	83028078	206	83027974	35	13.0523	4.18293	9.05086	kmt2d_wt_peak_2941
chr6	83442731	83442952	222	83442828	22	8.51765	3.8779	4.8362	kmt2d_wt_peak_2942
chr6	84010620	84011060	441	84010721	27	8.88844	3.54833	5.17273	kmt2d_wt_peak_2943
chr6	84181525	84181820	296	84181648	43	26.7094	7.66874	22.1459	kmt2d_wt_peak_2944
chr6	84535017	84535225	209	84535157	31	11.487	4.05524	7.58698	kmt2d_wt_peak_2945
chr6	85382892	85383212	321	85383012	30	10.1801	3.72519	6.36609	kmt2d_wt_peak_2946
chr6	86585115	86585481	367	86585216	46	17.5331	4.4868	13.297	kmt2d_wt_peak_2947
chr6	87002757	87003043	287	87002822	23	7.02435	3.21701	3.48155	kmt2d_wt_peak_2948
chr6	87037792	87038132	341	87038017	25	10.2118	4.21512	6.39364	kmt2d_wt_peak_2949
chr6	87913863	87914099	237	87914007	29	6.68456	2.75082	3.18603	kmt2d_wt_peak_2950
chr6	88446337	88446617	281	88446494	30	7.60556	2.95938	4.00649	kmt2d_wt_peak_2951
chr6	88841734	88841960	227	88841924	22	6.44833	3.08297	2.9699	kmt2d_wt_peak_2952
chr6	88924559	88925301	743	88925042	45	22.0643	5.81766	17.6517	kmt2d_wt_peak_2953
chr6	88964107	88964411	305	88964254	54	35.392	8.68436	30.6051	kmt2d_wt_peak_2954
chr6	89239574	89239897	324	89239824	35	8.10019	2.85067	4.4637	kmt2d_wt_peak_2955
chr6	89345001	89345255	255	89345108	48	23.5293	5.88821	19.0643	kmt2d_wt_peak_2956
chr6	89350045	89350430	386	89350166	42	15.4853	4.28096	11.3528	kmt2d_wt_peak_2957
chr6	89859859	89860153	295	89860075	18	9.21811	4.73246	5.47759	kmt2d_wt_peak_2958
chr6	89867306	89867692	387	89867463	29	18.8054	7.23332	14.5153	kmt2d_wt_peak_2959
chr6	89880820	89881231	412	89881107	23	12.331	5.3987	8.37057	kmt2d_wt_peak_2960
chr6	90508334	90508544	211	90508435	36	14.2355	4.4462	10.1676	kmt2d_wt_peak_2961
chr6	90764185	90764458	274	90764243	38	9.22137	2.98638	5.48056	kmt2d_wt_peak_2962
chr6	91192570	91193175	606	91193082	29	11.5404	4.26764	7.63223	kmt2d_wt_peak_2963
chr6	91201930	91202349	420	91202212	51	20.3329	4.76808	15.9809	kmt2d_wt_peak_2964
chr6	91202614	91202988	375	91202773	44	16.874	4.48008	12.6698	kmt2d_wt_peak_2965
chr6	91488541	91488786	246	91488651	31	13.6604	4.78831	9.62305	kmt2d_wt_peak_2966
chr6	91683774	91684192	419	91684104	22	6.96061	3.27186	3.42553	kmt2d_wt_peak_2967
chr6	91712970	91713204	235	91713120	30	11.5057	4.15531	7.60129	kmt2d_wt_peak_2968
chr6	91729826	91730066	241	91729953	27	7.81349	3.19912	4.1945	kmt2d_wt_peak_2969
chr6	91732168	91732459	292	91732286	23	12.0198	5.25493	8.0851	kmt2d_wt_peak_2970
chr6	93257307	93257837	531	93257532	22	11.4852	5.17376	7.58686	kmt2d_wt_peak_2971
chr6	94141412	94141713	302	94141685	18	7.70101	3.99203	4.09159	kmt2d_wt_peak_2972
chr6	94640350	94640617	268	94640456	42	25.7404	7.49445	21.2059	kmt2d_wt_peak_2973
chr6	94646426	94646885	460	94646666	67	37.8152	7.40491	32.9806	kmt2d_wt_peak_2974
chr6	94647591	94647878	288	94647776	48	18.9556	4.67773	14.6573	kmt2d_wt_peak_2975
chr6	94648115	94648354	240	94648280	24	8.68848	3.74087	4.99663	kmt2d_wt_peak_2976
chr6	94708757	94709000	244	94708921	12	6.23691	4.06951	2.78601	kmt2d_wt_peak_2977
chr6	94743004	94743265	262	94743142	27	17.3267	6.97415	13.1011	kmt2d_wt_peak_2978
chr6	97212019	97212274	256	97212143	27	7.81349	3.19912	4.1945	kmt2d_wt_peak_2979
chr6	98779095	98779370	276	98779168	11	5.30581	3.66616	1.9879	kmt2d_wt_peak_2980
chr6	98797434	98797746	313	98797650	18	10.3137	5.30114	6.48793	kmt2d_wt_peak_2981
chr6	98846110	98846436	327	98846223	28	17.2168	6.70934	12.9982	kmt2d_wt_peak_2982
chr6	99522758	99523327	570	99523262	21	7.14069	3.42644	3.58904	kmt2d_wt_peak_2983
chr6	100195883	100196190	308	100196106	21	8.46204	3.96657	4.78279	kmt2d_wt_peak_2984
chr6	100707665	100707966	302	100707864	33	19.0588	6.5427	14.7564	kmt2d_wt_peak_2985
chr6	100800597	100800955	359	100800773	27	15.3047	6.03828	11.1814	kmt2d_wt_peak_2986
chr6	101328546	101328800	255	101328687	37	17.6135	5.40568	13.3741	kmt2d_wt_peak_2987
chr6	108185311	108185621	311	108185540	31	7.28858	2.82273	3.72496	kmt2d_wt_peak_2988
chr6	108448415	108448682	268	108448583	25	13.0634	5.39342	9.06118	kmt2d_wt_peak_2989
chr6	108534636	108535073	438	108534894	27	13.5286	5.27616	9.50125	kmt2d_wt_peak_2990
chr6	108659395	108660416	1022	108659571	41	15.514	4.36873	11.3779	kmt2d_wt_peak_2991
chr6	108677035	108677278	244	108677172	34	18.3662	6.10013	14.0931	kmt2d_wt_peak_2992
chr6	113076020	113076703	684	113076163	35	14.2961	4.56214	10.2248	kmt2d_wt_peak_2993
chr6	113077110	113077335	226	113077149	33	6.76215	2.60351	3.25718	kmt2d_wt_peak_2994
chr6	113167058	113167292	235	113167208	27	12.215	4.74892	8.26355	kmt2d_wt_peak_2995
chr6	113306904	113307117	214	113306951	37	7.83798	2.70905	4.21794	kmt2d_wt_peak_2996
chr6	113377479	113378241	763	113378075	40	13.4892	3.91402	9.46661	kmt2d_wt_peak_2997
chr6	113480909	113481397	489	113481221	43	20.461	5.57595	16.1038	kmt2d_wt_peak_2998
chr6	113675257	113675495	239	113675328	22	9.82562	4.42594	6.03744	kmt2d_wt_peak_2999
chr6	113690548	113690961	414	113690683	48	27.1034	6.96749	22.5303	kmt2d_wt_peak_3000
chr6	114875034	114875329	296	114875134	37	13.48	4.13804	9.45836	kmt2d_wt_peak_3001
chr6	114889010	114889281	272	114889172	40	21.4747	6.29986	17.0838	kmt2d_wt_peak_3002
chr6	114931358	114931592	235	114931504	34	10.9057	3.64061	7.04006	kmt2d_wt_peak_3003
chr6	115316823	115317095	273	115316945	30	17.8039	6.57369	13.5583	kmt2d_wt_peak_3004
chr6	115463059	115463353	295	115463185	24	12.8223	5.45301	8.83741	kmt2d_wt_peak_3005
chr6	115493382	115493779	398	115493584	34	15.2435	4.97891	11.1213	kmt2d_wt_peak_3006
chr6	115676370	115676773	404	115676433	26	4.94253	2.38168	1.67469	kmt2d_wt_peak_3007
chr6	115991682	115991893	212	115991752	36	12.1668	3.84864	8.22122	kmt2d_wt_peak_3008
chr6	116338073	116338366	294	116338170	30	10.1801	3.72519	6.36609	kmt2d_wt_peak_3009
chr6	117917045	117917370	326	117917147	26	5.97634	2.68805	2.5617	kmt2d_wt_peak_3010
chr6	118008199	118008437	239	118008339	28	15.5064	5.94725	11.3716	kmt2d_wt_peak_3011
chr6	118884240	118884457	218	118884383	32	16.638	5.75155	12.4463	kmt2d_wt_peak_3012
chr6	119396245	119396490	246	119396375	30	14.9611	5.40297	10.8538	kmt2d_wt_peak_3013
chr6	119479044	119479502	459	119479341	54	26.3787	5.98927	21.8249	kmt2d_wt_peak_3014
chr6	120145504	120145746	243	120145641	42	20.6772	5.76381	16.3116	kmt2d_wt_peak_3015
chr6	122804628	122804911	284	122804702	14	4.85575	3.07616	1.60347	kmt2d_wt_peak_3016
chr6	124484901	124485245	345	124485063	42	30.46	9.37917	25.7886	kmt2d_wt_peak_3017
chr6	124756518	124756793	276	124756790	25	4.8207	2.38404	1.57769	kmt2d_wt_peak_3018
chr6	124758024	124758311	288	124758133	21	8.14702	3.83437	4.50364	kmt2d_wt_peak_3019
chr6	124805336	124805820	485	124805603	28	11.594	4.39463	7.68132	kmt2d_wt_peak_3020
chr6	125009195	125009420	226	125009225	22	6.63948	3.15287	3.14371	kmt2d_wt_peak_3021
chr6	125089726	125090242	517	125089988	17	6.99226	3.78192	3.45274	kmt2d_wt_peak_3022
chr6	125424284	125424490	207	125424352	21	8.8805	4.14555	5.16644	kmt2d_wt_peak_3023
chr6	125433623	125434029	407	125433916	19	9.06032	4.49892	5.32992	kmt2d_wt_peak_3024
chr6	125540278	125540488	211	125540395	22	9.61209	4.33399	5.83746	kmt2d_wt_peak_3025
chr6	126483408	126483631	224	126483537	11	5.54046	3.80536	2.17912	kmt2d_wt_peak_3026
chr6	127330220	127330525	306	127330300	35	16.2068	5.18341	12.036	kmt2d_wt_peak_3027
chr6	127641208	127641431	224	127641410	17	8.13212	4.33999	4.49431	kmt2d_wt_peak_3028
chr6	128032495	128032873	379	128032808	21	6.90462	3.33386	3.37422	kmt2d_wt_peak_3029
chr6	128760687	128760963	277	128760793	48	19.1763	4.73201	14.8703	kmt2d_wt_peak_3030
chr6	128764062	128764311	250	128764200	90	60.5689	9.90952	55.4482	kmt2d_wt_peak_3031
chr6	128799489	128799783	295	128799750	12	6.45158	4.19583	2.97289	kmt2d_wt_peak_3032
chr6	128838977	128839222	246	128839102	34	16.3996	5.37793	12.2177	kmt2d_wt_peak_3033
chr6	128843228	128843531	304	128843324	45	27.1208	7.45752	22.5455	kmt2d_wt_peak_3034
chr6	129230026	129230450	425	129230144	29	18.485	7.08398	14.2067	kmt2d_wt_peak_3035
chr6	134566933	134567325	393	134567030	44	18.4657	4.90031	14.1881	kmt2d_wt_peak_3036
chr6	134792359	134792627	269	134792576	12	5.46924	3.6271	2.12117	kmt2d_wt_peak_3037
chr6	134926801	134927143	343	134926984	21	9.7098	4.51171	5.92836	kmt2d_wt_peak_3038
chr6	135048896	135049216	321	135049169	30	8.53044	3.22454	4.84739	kmt2d_wt_peak_3039
chr6	135249989	135250513	525	135250371	32	17.8232	6.21833	13.5731	kmt2d_wt_peak_3040
chr6	135252489	135252965	477	135252718	35	18.0696	5.83632	13.8104	kmt2d_wt_peak_3041
chr6	135319598	135319811	214	135319716	20	10.5082	5.04206	6.67071	kmt2d_wt_peak_3042
chr6	135322773	135323037	265	135322848	42	13.5367	3.79305	9.50827	kmt2d_wt_peak_3043
chr6	135323533	135323818	286	135323565	24	7.61757	3.35106	4.01597	kmt2d_wt_peak_3044
chr6	135332807	135333036	230	135332942	23	7.02435	3.21701	3.48155	kmt2d_wt_peak_3045
chr6	136468545	136468937	393	136468820	49	36.7119	10.2539	31.8972	kmt2d_wt_peak_3046
chr6	137519881	137520268	388	137519983	33	12.152	4.0857	8.20814	kmt2d_wt_peak_3047
chr6	137558891	137559270	380	137559096	36	28.9529	10.3124	24.3257	kmt2d_wt_peak_3048
chr6	143640675	143640957	283	143640818	41	23.3763	6.80904	18.9183	kmt2d_wt_peak_3049
chr6	143916351	143916588	238	143916415	21	9.59151	4.45855	5.8193	kmt2d_wt_peak_3050
chr6	146010403	146010648	246	146010520	30	17.1259	6.2825	12.9107	kmt2d_wt_peak_3051
chr6	146884946	146885219	274	146885100	44	22.3565	6.0319	17.933	kmt2d_wt_peak_3052
chr6	149193585	149193901	317	149193683	24	13.1943	5.62365	9.1838	kmt2d_wt_peak_3053
chr7	3446614	3447278	665	3446805	21	8.8805	4.14555	5.16644	kmt2d_wt_peak_3054
chr7	4924895	4925166	272	4925138	15	6.95895	4.02757	3.42553	kmt2d_wt_peak_3055
chr7	5062217	5062491	275	5062328	28	13.3387	5.0544	9.3232	kmt2d_wt_peak_3056
chr7	15948509	15948942	434	15948792	31	15.7929	5.57726	11.6425	kmt2d_wt_peak_3057
chr7	15962351	15963003	653	15962509	54	26.3787	5.98927	21.8249	kmt2d_wt_peak_3058
chr7	16294966	16295176	211	16295070	38	14.8954	4.45592	10.792	kmt2d_wt_peak_3059
chr7	16310055	16310526	472	16310206	21	8.03398	3.78746	4.40182	kmt2d_wt_peak_3060
chr7	16312627	16313319	693	16312853	33	15.3908	5.15233	11.2637	kmt2d_wt_peak_3061
chr7	16313708	16313989	282	16313856	30	7.60556	2.95938	4.00649	kmt2d_wt_peak_3062
chr7	16639038	16639302	265	16639202	29	20.1935	7.8994	15.8463	kmt2d_wt_peak_3063
chr7	16924086	16924509	424	16924206	35	12.1517	3.92025	8.20814	kmt2d_wt_peak_3064
chr7	17017016	17017312	297	17017169	39	29.7779	9.85211	25.1269	kmt2d_wt_peak_3065
chr7	19084226	19084677	452	19084297	28	10.4083	3.97535	6.57548	kmt2d_wt_peak_3066
chr7	19272325	19272600	276	19272358	19	6.03742	3.15795	2.61809	kmt2d_wt_peak_3067
chr7	19342052	19342357	306	19342179	24	13.5384	5.78391	9.50961	kmt2d_wt_peak_3068
chr7	19817492	19817719	228	19817557	23	11.2817	4.92186	7.39312	kmt2d_wt_peak_3069
chr7	19830926	19831356	431	19831071	38	17.4392	5.22765	13.2096	kmt2d_wt_peak_3070
chr7	19933286	19933764	479	19933511	18	6.80259	3.58025	3.28949	kmt2d_wt_peak_3071
chr7	19952651	19952974	324	19952739	21	9.7098	4.51171	5.92836	kmt2d_wt_peak_3072
chr7	24387303	24387626	324	24387462	59	34.5639	7.60357	29.7937	kmt2d_wt_peak_3073
chr7	24470392	24470604	213	24470531	29	12.3262	4.54617	8.36698	kmt2d_wt_peak_3074
chr7	24599689	24600088	400	24599781	20	8.20691	3.97421	4.55298	kmt2d_wt_peak_3075
chr7	25278912	25280754	1843	25280443	52	35.8779	9.24963	31.0811	kmt2d_wt_peak_3076
chr7	25282261	25282627	367	25282367	29	9.75997	3.67231	5.97495	kmt2d_wt_peak_3077
chr7	25386385	25386636	252	25386511	21	9.7098	4.51171	5.92836	kmt2d_wt_peak_3078
chr7	25711764	25712096	333	25711918	44	27.6882	7.84303	23.0967	kmt2d_wt_peak_3079
chr7	25781573	25782342	770	25781861	66	46.8331	10.1531	41.8573	kmt2d_wt_peak_3080
chr7	27331087	27331316	230	27331219	22	6.44833	3.08297	2.9699	kmt2d_wt_peak_3081
chr7	27481512	27481893	382	27481643	28	8.93243	3.48486	5.21326	kmt2d_wt_peak_3082
chr7	27490502	27490795	294	27490706	42	19.654	5.44923	15.3279	kmt2d_wt_peak_3083
chr7	27607617	27607995	379	27607828	27	13.5286	5.27616	9.50125	kmt2d_wt_peak_3084
chr7	27674691	27674901	211	27674728	20	6.30841	3.18398	2.84499	kmt2d_wt_peak_3085
chr7	28179766	28180015	250	28179945	19	9.06032	4.49892	5.32992	kmt2d_wt_peak_3086
chr7	28372946	28373154	209	28373035	42	21.7835	6.11695	17.3799	kmt2d_wt_peak_3087
chr7	28380977	28381631	655	28381160	48	32.1235	8.69753	27.4086	kmt2d_wt_peak_3088
chr7	28381943	28382316	374	28382116	29	9.54929	3.60503	5.78007	kmt2d_wt_peak_3089
chr7	28630511	28630719	209	28630594	9	5.41803	4.01951	2.08194	kmt2d_wt_peak_3090
chr7	28952729	28953067	339	28952994	22	10.9428	4.92289	7.07372	kmt2d_wt_peak_3091
chr7	29155744	29156018	275	29155948	25	5.49408	2.58849	2.14083	kmt2d_wt_peak_3092
chr7	29457809	29458162	354	29458014	42	26.7545	7.87701	22.1889	kmt2d_wt_peak_3093
chr7	29490894	29491142	249	29491074	17	6.06179	3.35102	2.63926	kmt2d_wt_peak_3094
chr7	30524576	30524817	242	30524673	18	7.49636	3.89648	3.91071	kmt2d_wt_peak_3095
chr7	31150736	31151020	285	31150950	21	8.14702	3.83437	4.50364	kmt2d_wt_peak_3096
chr7	34319257	34319480	224	34319290	18	6.19149	3.3115	2.74509	kmt2d_wt_peak_3097
chr7	34339087	34339412	326	34339301	33	12.8667	4.30869	8.87668	kmt2d_wt_peak_3098
chr7	34654320	34654660	341	34654477	14	6.7012	4.03327	3.20182	kmt2d_wt_peak_3099
chr7	35555559	35555856	298	35555564	29	6.30851	2.64631	2.84499	kmt2d_wt_peak_3100
chr7	35745280	35745537	258	35745443	28	11.594	4.39463	7.68132	kmt2d_wt_peak_3101
chr7	43399503	43399789	287	43399680	23	12.331	5.3987	8.37057	kmt2d_wt_peak_3102
chr7	44513690	44513897	208	44513801	9	5.37799	3.99394	2.05213	kmt2d_wt_peak_3103
chr7	44697297	44697685	389	44697395	47	26.2017	6.82822	21.6528	kmt2d_wt_peak_3104
chr7	44777143	44777388	246	44777260	24	5.38058	2.60043	2.05353	kmt2d_wt_peak_3105
chr7	44869487	44870041	555	44869770	29	12.1672	4.48904	8.22143	kmt2d_wt_peak_3106
chr7	45017227	45017556	330	45017423	45	16.1294	4.21792	11.9647	kmt2d_wt_peak_3107
chr7	45053011	45053461	451	45053420	21	9.59151	4.45855	5.8193	kmt2d_wt_peak_3108
chr7	45460911	45461286	376	45461086	48	29.4289	7.73698	24.7875	kmt2d_wt_peak_3109
chr7	45679951	45680269	319	45680093	38	18.4262	5.54793	14.1501	kmt2d_wt_peak_3110
chr7	45704801	45705073	273	45704829	23	5.65497	2.7421	2.276	kmt2d_wt_peak_3111
chr7	46341453	46341813	361	46341717	33	12.8667	4.30869	8.87668	kmt2d_wt_peak_3112
chr7	47022531	47022779	249	47022606	21	8.14702	3.83437	4.50364	kmt2d_wt_peak_3113
chr7	47031220	47031706	487	47031530	32	27.9509	11.0565	23.3519	kmt2d_wt_peak_3114
chr7	49248594	49249109	516	49248686	41	15.514	4.36873	11.3779	kmt2d_wt_peak_3115
chr7	51913671	51913941	271	51913713	13	7.06763	4.39457	3.52316	kmt2d_wt_peak_3116
chr7	58754656	58754884	229	58754778	21	10.6576	4.94881	6.81322	kmt2d_wt_peak_3117
chr7	58800976	58801220	245	58801069	18	9.21811	4.73246	5.47759	kmt2d_wt_peak_3118
chr7	64226901	64227107	207	64227053	18	9.97202	5.12084	6.17664	kmt2d_wt_peak_3119
chr7	64249767	64250026	260	64249899	21	9.7098	4.51171	5.92836	kmt2d_wt_peak_3120
chr7	64276980	64277217	238	64277109	28	14.3593	5.46459	10.285	kmt2d_wt_peak_3121
chr7	65430498	65430709	212	65430591	22	8.8377	4.00866	5.13059	kmt2d_wt_peak_3122
chr7	65469667	65469913	247	65469740	36	20.143	6.44871	15.7971	kmt2d_wt_peak_3123
chr7	66689942	66690154	213	66689955	21	4.67572	2.5136	1.46219	kmt2d_wt_peak_3124
chr7	67373311	67373588	278	67373461	30	9.04167	3.37577	5.31309	kmt2d_wt_peak_3125
chr7	67950776	67951046	271	67950954	26	12.3695	4.94603	8.40718	kmt2d_wt_peak_3126
chr7	68021821	68022057	237	68021907	27	13.5286	5.27616	9.50125	kmt2d_wt_peak_3127
chr7	70037110	70037318	209	70037175	30	12.2546	4.40989	8.29993	kmt2d_wt_peak_3128
chr7	70267106	70267411	306	70267264	37	15.7725	4.8156	11.6237	kmt2d_wt_peak_3129
chr7	70304259	70304644	386	70304571	18	6.33205	3.37251	2.86556	kmt2d_wt_peak_3130
chr7	70360001	70360421	421	70360287	22	10.4867	4.71679	6.64936	kmt2d_wt_peak_3131
chr7	70429339	70429643	305	70429526	19	10.0434	4.98154	6.24392	kmt2d_wt_peak_3132
chr7	70634121	70634381	261	70634208	22	8.8377	4.00866	5.13059	kmt2d_wt_peak_3133
chr7	72444875	72445171	297	72445037	24	12.0943	5.12694	8.15635	kmt2d_wt_peak_3134
chr7	72519403	72519733	331	72519472	16	10.2157	5.64618	6.3974	kmt2d_wt_peak_3135
chr7	72639621	72640020	400	72639733	31	17.2511	6.15783	13.0299	kmt2d_wt_peak_3136
chr7	72691960	72692177	218	72692090	10	4.57591	3.36065	1.38343	kmt2d_wt_peak_3137
chr7	73069485	73069735	251	73069573	22	12.7642	5.78964	8.78489	kmt2d_wt_peak_3138
chr7	73391015	73391229	215	73391141	18	7.70101	3.99203	4.09159	kmt2d_wt_peak_3139
chr7	73557293	73558630	1338	73557855	30	9.59013	3.54188	5.81836	kmt2d_wt_peak_3140
chr7	73618072	73618602	531	73618191	35	13.5292	4.32603	9.50125	kmt2d_wt_peak_3141
chr7	79466229	79466635	407	79466450	33	11.4884	3.88465	7.58702	kmt2d_wt_peak_3142
chr7	80166802	80167039	238	80166919	29	15.2643	5.67745	11.1413	kmt2d_wt_peak_3143
chr7	80729810	80730189	380	80730087	10	6.29228	4.42146	2.83327	kmt2d_wt_peak_3144
chr7	80803058	80803260	203	80803168	26	7.12381	3.04442	3.57353	kmt2d_wt_peak_3145
chr7	80828298	80828728	431	80828589	28	10.8401	4.12538	6.98264	kmt2d_wt_peak_3146
chr7	81179633	81179849	217	81179728	26	16.2013	6.65017	12.031	kmt2d_wt_peak_3147
chr7	81319743	81320118	376	81319908	17	11.1401	5.96099	7.25891	kmt2d_wt_peak_3148
chr7	81828834	81829134	301	81828897	24	8.1888	3.55637	4.53612	kmt2d_wt_peak_3149
chr7	81874681	81874923	243	81874842	25	13.6854	5.67113	9.64724	kmt2d_wt_peak_3150
chr7	84029112	84029394	283	84029136	12	6.55301	4.25587	3.06494	kmt2d_wt_peak_3151
chr7	84329286	84329598	313	84329442	20	9.73451	4.66958	5.9519	kmt2d_wt_peak_3152
chr7	84332712	84333201	490	84333068	27	15.8827	6.29849	11.7286	kmt2d_wt_peak_3153
chr7	84334028	84334305	278	84334175	23	8.81748	3.89088	5.11574	kmt2d_wt_peak_3154
chr7	85760055	85760367	313	85760228	10	6.29228	4.42146	2.83327	kmt2d_wt_peak_3155
chr7	89338342	89338675	334	89338450	19	5.72728	3.03236	2.33872	kmt2d_wt_peak_3156
chr7	89611272	89611535	264	89611436	30	13.0723	4.69771	9.06812	kmt2d_wt_peak_3157
chr7	89835637	89835844	208	89835773	22	5.55122	2.76385	2.1877	kmt2d_wt_peak_3158
chr7	89837972	89838277	306	89838126	39	18.233	5.36169	13.965	kmt2d_wt_peak_3159
chr7	90129847	90130115	269	90130035	27	10.2907	4.03154	6.46688	kmt2d_wt_peak_3160
chr7	93418391	93418612	222	93418556	10	5.68447	4.04002	2.30214	kmt2d_wt_peak_3161
chr7	95853484	95853716	233	95853622	24	15.8142	6.90056	11.6627	kmt2d_wt_peak_3162
chr7	96136382	96136971	590	96136797	34	12.8346	4.20586	8.84751	kmt2d_wt_peak_3163
chr7	96143181	96143590	410	96143306	32	16.6807	5.76801	12.4867	kmt2d_wt_peak_3164
chr7	96171678	96171880	203	96171713	16	6.82306	3.82408	3.30523	kmt2d_wt_peak_3165
chr7	96562999	96563236	238	96563058	23	14.0896	6.24761	10.0335	kmt2d_wt_peak_3166
chr7	96817183	96817612	430	96817470	23	14.233	6.31952	10.1664	kmt2d_wt_peak_3167
chr7	96833173	96833423	251	96833211	18	8.91707	4.5811	5.19983	kmt2d_wt_peak_3168
chr7	97788817	97789075	259	97788873	20	4.93753	2.66125	1.67037	kmt2d_wt_peak_3169
chr7	98171159	98171563	405	98171220	30	9.04167	3.37577	5.31309	kmt2d_wt_peak_3170
chr7	98361385	98361588	204	98361436	31	8.6065	3.18583	4.9184	kmt2d_wt_peak_3171
chr7	98391356	98391746	391	98391539	40	21.4747	6.29986	17.0838	kmt2d_wt_peak_3172
chr7	98415621	98415841	221	98415733	25	5.86778	2.70445	2.46526	kmt2d_wt_peak_3173
chr7	98558529	98558896	368	98558698	33	12.152	4.0857	8.20814	kmt2d_wt_peak_3174
chr7	98815354	98815820	467	98815458	46	20.8998	5.36995	16.5279	kmt2d_wt_peak_3175
chr7	99085328	99085569	242	99085501	24	9.50627	4.053	5.74419	kmt2d_wt_peak_3176
chr7	99304925	99305204	280	99305093	29	8.98385	3.42763	5.25864	kmt2d_wt_peak_3177
chr7	99356630	99356858	229	99356698	23	7.91732	3.54486	4.29177	kmt2d_wt_peak_3178
chr7	99360201	99360628	428	99360510	35	17.6478	5.68431	13.4068	kmt2d_wt_peak_3179
chr7	99441629	99441884	256	99441800	35	16.0218	5.12117	11.8609	kmt2d_wt_peak_3180
chr7	100918127	100918376	250	100918344	23	8.16094	3.63694	4.51428	kmt2d_wt_peak_3181
chr7	105777800	105778082	283	105777933	36	17.8215	5.60695	13.5726	kmt2d_wt_peak_3182
chr7	109709128	109709458	331	109709329	26	17.4443	7.25988	13.2141	kmt2d_wt_peak_3183
chr7	110288158	110289072	915	110288505	28	14.3593	5.46459	10.285	kmt2d_wt_peak_3184
chr7	110297127	110297574	448	110297352	55	36.0558	8.72186	31.2553	kmt2d_wt_peak_3185
chr7	110702141	110702691	551	110702336	31	16.9369	6.0299	12.7297	kmt2d_wt_peak_3186
chr7	110706763	110706987	225	110706813	20	7.24002	3.56169	3.68069	kmt2d_wt_peak_3187
chr7	110708232	110708434	203	110708322	34	11.505	3.81135	7.60129	kmt2d_wt_peak_3188
chr7	111157460	111157790	331	111157578	24	11.9567	5.06653	8.02427	kmt2d_wt_peak_3189
chr7	111367316	111367600	285	111367485	39	19.2424	5.68775	14.9343	kmt2d_wt_peak_3190
chr7	112148038	112148345	308	112148197	28	16.8098	6.52343	12.6111	kmt2d_wt_peak_3191
chr7	112202298	112202562	265	112202384	27	14.0175	5.48031	9.96409	kmt2d_wt_peak_3192
chr7	112202889	112203102	214	112202943	24	14.6007	6.29308	10.5152	kmt2d_wt_peak_3193
chr7	112316319	112316616	298	112316418	34	17.2247	5.6742	13.0043	kmt2d_wt_peak_3194
chr7	112375985	112376262	278	112376113	42	18.7039	5.1672	14.4179	kmt2d_wt_peak_3195
chr7	113151458	113151875	418	113151748	29	14.1429	5.22868	10.0828	kmt2d_wt_peak_3196
chr7	113172440	113172741	302	113172637	37	14.9533	4.56637	10.8475	kmt2d_wt_peak_3197
chr7	113185845	113186318	474	113186219	35	18.0696	5.83632	13.8104	kmt2d_wt_peak_3198
chr7	114181447	114181811	365	114181599	40	22.465	6.64692	18.0365	kmt2d_wt_peak_3199
chr7	116444624	116444939	316	116444768	19	7.10279	3.60597	3.5545	kmt2d_wt_peak_3200
chr7	118252389	118252767	379	118252537	46	31.4367	8.85641	26.738	kmt2d_wt_peak_3201
chr7	118491637	118491872	236	118491646	25	5.14581	2.48206	1.84987	kmt2d_wt_peak_3202
chr7	118929751	118930244	494	118930101	26	9.4835	3.84088	5.72885	kmt2d_wt_peak_3203
chr7	120835363	120835655	293	120835532	40	29.9903	9.68144	25.334	kmt2d_wt_peak_3204
chr7	120917474	120918047	574	120917570	50	32.0092	8.26812	27.2973	kmt2d_wt_peak_3205
chr7	123110282	123110573	292	123110352	28	15.5064	5.94725	11.3716	kmt2d_wt_peak_3206
chr7	125539430	125539665	236	125539584	20	8.35908	4.04108	4.68838	kmt2d_wt_peak_3207
chr7	126625495	126625766	272	126625591	34	17.2247	5.6742	13.0043	kmt2d_wt_peak_3208
chr7	126628015	126628276	262	126628191	16	4.99416	2.96292	1.71791	kmt2d_wt_peak_3209
chr7	126799464	126799676	213	126799575	23	9.42067	4.13177	5.66997	kmt2d_wt_peak_3210
chr7	126976032	126976317	286	126976075	23	6.07395	2.88402	2.64782	kmt2d_wt_peak_3211
chr7	127232916	127233219	304	127233156	26	9.75122	3.93712	5.96721	kmt2d_wt_peak_3212
chr7	127345460	127345670	211	127345600	27	6.88899	2.91249	3.36219	kmt2d_wt_peak_3213
chr7	127777097	127777340	244	127777304	36	9.03409	3.0333	5.30676	kmt2d_wt_peak_3214
chr7	127850949	127851153	205	127851090	20	8.83998	4.25588	5.13202	kmt2d_wt_peak_3215
chr7	127967045	127967707	663	127967295	33	16.6318	5.60046	12.4418	kmt2d_wt_peak_3216
chr7	128319220	128319469	250	128319295	38	11.1095	3.4402	7.23082	kmt2d_wt_peak_3217
chr7	130671374	130671611	238	130671484	24	8.8154	3.78848	5.11574	kmt2d_wt_peak_3218
chr7	130855660	130856037	378	130855823	36	18.9263	5.99844	14.6288	kmt2d_wt_peak_3219
chr7	130860714	130861146	433	130860864	34	18.3662	6.10013	14.0931	kmt2d_wt_peak_3220
chr7	130964656	130965724	1069	130964796	36	20.143	6.44871	15.7971	kmt2d_wt_peak_3221
chr7	130977775	130978237	463	130978016	54	28.6691	6.60922	24.0484	kmt2d_wt_peak_3222
chr7	130980200	130980455	256	130980350	29	14.1429	5.22868	10.0828	kmt2d_wt_peak_3223
chr7	130982478	130982873	396	130982626	35	16.9994	5.45541	12.7884	kmt2d_wt_peak_3224
chr7	132700167	132700423	257	132700221	15	7.68722	4.41636	4.07919	kmt2d_wt_peak_3225
chr7	133122234	133122683	450	133122485	17	6.57165	3.58439	3.08283	kmt2d_wt_peak_3226
chr7	137086003	137086293	291	137086177	24	8.8154	3.78848	5.11574	kmt2d_wt_peak_3227
chr7	138919340	138919706	367	138919437	31	13.8321	4.84925	9.78506	kmt2d_wt_peak_3228
chr7	139281211	139281477	267	139281362	24	7.09452	3.16816	3.54697	kmt2d_wt_peak_3229
chr7	139363969	139364490	522	139364183	97	54.5487	7.76016	49.4823	kmt2d_wt_peak_3230
chr7	139971541	139971754	214	139971628	28	10.1505	3.88722	6.34434	kmt2d_wt_peak_3231
chr7	140956157	140956590	434	140956287	20	7.9138	3.84691	4.28861	kmt2d_wt_peak_3232
chr7	141078868	141079114	247	141079074	16	7.90606	4.37559	4.28179	kmt2d_wt_peak_3233
chr7	141164893	141165123	231	141165036	33	18.2739	6.22833	14.0045	kmt2d_wt_peak_3234
chr7	141476276	141476890	615	141476440	49	22.3154	5.44479	17.8936	kmt2d_wt_peak_3235
chr7	141540595	141540895	301	141540702	38	16.5276	4.94232	12.34	kmt2d_wt_peak_3236
chr7	141541775	141542072	298	141541922	22	8.8377	4.00866	5.13059	kmt2d_wt_peak_3237
chr7	142084791	142085051	261	142084976	27	6.47382	2.7876	2.99278	kmt2d_wt_peak_3238
chr7	142470240	142470443	204	142470269	12	5.75409	3.78948	2.3645	kmt2d_wt_peak_3239
chr7	142470961	142471469	509	142471028	21	6.37309	3.1296	2.9012	kmt2d_wt_peak_3240
chr7	143013823	143014046	224	143013929	56	26.973	5.92899	22.4027	kmt2d_wt_peak_3241
chr7	143016017	143016488	472	143016201	42	28.4963	8.56271	23.8815	kmt2d_wt_peak_3242
chr7	143801357	143801633	277	143801485	16	7.63421	4.23431	4.03084	kmt2d_wt_peak_3243
chr7	144469224	144469549	326	144469266	25	12.9236	5.33202	8.92818	kmt2d_wt_peak_3244
chr7	144577990	144578206	217	144578064	30	17.1259	6.2825	12.9107	kmt2d_wt_peak_3245
chr7	144612736	144613150	415	144612972	37	20.5726	6.44497	16.2119	kmt2d_wt_peak_3246
chr7	145106515	145106797	283	145106663	45	24.4063	6.54371	19.9128	kmt2d_wt_peak_3247
chr7	145111621	145111884	264	145111681	25	7.04735	3.08366	3.50358	kmt2d_wt_peak_3248
chr7	145198490	145198704	215	145198580	27	14.2426	5.57572	10.1743	kmt2d_wt_peak_3249
chr7	145199751	145199999	249	145199804	21	8.6116	4.0301	4.92268	kmt2d_wt_peak_3250
chr7	145219478	145219753	276	145219694	31	8.13939	3.05485	4.50058	kmt2d_wt_peak_3251
chr7	145222127	145222560	434	145222405	57	37.3693	8.78927	32.5423	kmt2d_wt_peak_3252
chr7	145299688	145300185	498	145300078	31	12.2038	4.28935	8.25273	kmt2d_wt_peak_3253
chr7	145341024	145341425	402	145341218	205	57.5634	3.8785	52.4693	kmt2d_wt_peak_3254
chr8	3418189	3418403	215	3418288	26	12.713	5.08772	8.73502	kmt2d_wt_peak_3255
chr8	3425451	3425770	320	3425713	11	6.24584	4.23127	2.79182	kmt2d_wt_peak_3256
chr8	8274297	8274565	269	8274459	20	11.4817	5.52958	7.58491	kmt2d_wt_peak_3257
chr8	8275116	8275343	228	8275240	28	13.3387	5.0544	9.3232	kmt2d_wt_peak_3258
chr8	8602726	8603010	285	8602967	16	7.54265	4.18714	3.951	kmt2d_wt_peak_3259
chr8	8644359	8644747	389	8644620	20	6.85804	3.40452	3.33566	kmt2d_wt_peak_3260
chr8	9977768	9978020	253	9977817	20	7.47519	3.66008	3.89502	kmt2d_wt_peak_3261
chr8	10646549	10646781	233	10646672	16	5.52408	3.20338	2.16498	kmt2d_wt_peak_3262
chr8	10664883	10665321	439	10665113	45	35.1653	10.6424	30.3818	kmt2d_wt_peak_3263
chr8	10921641	10921862	222	10921809	17	8.68529	4.62258	4.99464	kmt2d_wt_peak_3264
chr8	10977749	10977960	212	10977817	32	13.548	4.63477	9.51792	kmt2d_wt_peak_3265
chr8	11173304	11173588	285	11173510	18	6.19149	3.3115	2.74509	kmt2d_wt_peak_3266
chr8	11382395	11382838	444	11382601	29	17.8724	6.80308	13.6208	kmt2d_wt_peak_3267
chr8	11497361	11497776	416	11497558	21	5.89021	2.94893	2.48364	kmt2d_wt_peak_3268
chr8	13624014	13624252	239	13624157	33	9.75266	3.38495	5.96785	kmt2d_wt_peak_3269
chr8	14616335	14616652	318	14616438	17	9.21002	4.89749	5.47127	kmt2d_wt_peak_3270
chr8	14713375	14713645	271	14713534	29	16.3971	6.15233	12.2154	kmt2d_wt_peak_3271
chr8	14888480	14888727	248	14888714	22	6.74328	3.19111	3.23926	kmt2d_wt_peak_3272
chr8	14992221	14992500	280	14992410	25	14.0744	5.84859	10.0186	kmt2d_wt_peak_3273
chr8	19784565	19785040	476	19784768	167	24.3781	2.46379	19.886	kmt2d_wt_peak_3274
chr8	20083574	20083828	255	20083795	23	6.51133	3.0353	3.02775	kmt2d_wt_peak_3275
chr8	20122235	20122538	304	20122314	80	14.4898	2.67424	10.407	kmt2d_wt_peak_3276
chr8	20297087	20297465	379	20297189	50	4.55409	1.81279	1.3775	kmt2d_wt_peak_3277
chr8	20331001	20331342	342	20331020	41	5.71061	2.15168	2.3268	kmt2d_wt_peak_3278
chr8	20550193	20550529	337	20550317	75	12.9404	2.5828	8.9447	kmt2d_wt_peak_3279
chr8	22859234	22859590	357	22859487	64	36.4156	7.42653	31.6074	kmt2d_wt_peak_3280
chr8	25070284	25070496	213	25070459	22	5.55122	2.76385	2.1877	kmt2d_wt_peak_3281
chr8	25070821	25071139	319	25070826	20	4.55977	2.52352	1.38072	kmt2d_wt_peak_3282
chr8	25274273	25274572	300	25274444	56	40.1216	9.9345	35.2464	kmt2d_wt_peak_3283
chr8	25275005	25275236	232	25275108	23	7.56211	3.41265	3.96747	kmt2d_wt_peak_3284
chr8	26158265	26158473	209	26158396	25	7.55133	3.25228	3.95723	kmt2d_wt_peak_3285
chr8	27057930	27058261	332	27058007	20	7.24002	3.56169	3.68069	kmt2d_wt_peak_3286
chr8	31720607	31720858	252	31720757	37	16.6563	5.0936	12.4628	kmt2d_wt_peak_3287
chr8	32199891	32200108	218	32199989	16	9.17432	5.05861	5.43639	kmt2d_wt_peak_3288
chr8	32286643	32286934	292	32286808	27	9.49438	3.75318	5.73447	kmt2d_wt_peak_3289
chr8	33199298	33199627	330	33199505	15	8.09583	4.64032	4.4602	kmt2d_wt_peak_3290
chr8	34806966	34807404	439	34807140	28	12.4225	4.70148	8.4565	kmt2d_wt_peak_3291
chr8	36248438	36248686	249	36248615	17	5.94244	3.29735	2.53136	kmt2d_wt_peak_3292
chr8	36962060	36962565	506	36962381	35	20.5575	6.78363	16.1972	kmt2d_wt_peak_3293
chr8	39153068	39153337	270	39153327	18	5.64859	3.08028	2.27165	kmt2d_wt_peak_3294
chr8	41213595	41213857	263	41213682	18	13.1938	6.91262	9.1838	kmt2d_wt_peak_3295
chr8	44938307	44938534	228	44938308	22	5.15649	2.62785	1.85876	kmt2d_wt_peak_3296
chr8	46429799	46430118	320	46430001	35	20.5575	6.78363	16.1972	kmt2d_wt_peak_3297
chr8	46469234	46469628	395	46469350	31	15.7929	5.57726	11.6425	kmt2d_wt_peak_3298
chr8	47673777	47673997	221	47673805	19	7.47488	3.76868	3.89502	kmt2d_wt_peak_3299
chr8	47675565	47675893	329	47675575	17	5.0756	2.91816	1.7867	kmt2d_wt_peak_3300
chr8	47990429	47990906	478	47990602	32	17.8232	6.21833	13.5731	kmt2d_wt_peak_3301
chr8	49312831	49313137	307	49312913	17	7.54626	4.04903	3.95281	kmt2d_wt_peak_3302
chr8	54548445	54548649	205	54548498	23	9.54648	4.18295	5.77875	kmt2d_wt_peak_3303
chr8	54609430	54609697	268	54609525	31	23.1651	8.85408	18.714	kmt2d_wt_peak_3304
chr8	54610134	54610654	521	54610563	37	18.655	5.75848	14.3715	kmt2d_wt_peak_3305
chr8	57589221	57589616	396	57589419	32	13.7235	4.6944	9.68256	kmt2d_wt_peak_3306
chr8	61591074	61591302	229	61591209	24	10.2727	4.35724	6.44957	kmt2d_wt_peak_3307
chr8	64672978	64673188	211	64673080	18	11.4154	5.8993	7.52192	kmt2d_wt_peak_3308
chr8	64674887	64675130	244	64675016	14	4.85575	3.07616	1.60347	kmt2d_wt_peak_3309
chr8	64726155	64726574	420	64726256	19	8.77355	4.36241	5.07701	kmt2d_wt_peak_3310
chr8	66917827	66918103	277	66917988	10	6.29228	4.42146	2.83327	kmt2d_wt_peak_3311
chr8	68157254	68157513	260	68157381	36	16.8119	5.26342	12.6116	kmt2d_wt_peak_3312
chr8	69134131	69134336	206	69134233	22	12.4118	5.61658	8.44772	kmt2d_wt_peak_3313
chr8	70129389	70129956	568	70129498	28	10.1505	3.88722	6.34434	kmt2d_wt_peak_3314
chr8	70216647	70216952	306	70216671	22	8.8377	4.00866	5.13059	kmt2d_wt_peak_3315
chr8	70504223	70504759	537	70504378	45	22.1036	5.82941	17.688	kmt2d_wt_peak_3316
chr8	70609527	70609906	380	70609702	39	18.0153	5.29294	13.76	kmt2d_wt_peak_3317
chr8	70659406	70659909	504	70659798	29	10.1598	3.80179	6.35004	kmt2d_wt_peak_3318
chr8	70682276	70682493	218	70682340	31	8.13939	3.05485	4.50058	kmt2d_wt_peak_3319
chr8	70710375	70710687	313	70710470	45	16.8354	4.39134	12.6334	kmt2d_wt_peak_3320
chr8	70766780	70767014	235	70766834	16	6.74902	3.7875	3.24493	kmt2d_wt_peak_3321
chr8	70811387	70811684	298	70811508	24	14.4652	6.22692	10.3853	kmt2d_wt_peak_3322
chr8	70878119	70878564	446	70878296	41	27.6835	8.45187	23.093	kmt2d_wt_peak_3323
chr8	71495299	71495558	260	71495401	39	16.422	4.8067	12.2381	kmt2d_wt_peak_3324
chr8	71580258	71580501	244	71580459	32	11.1833	3.87371	7.2998	kmt2d_wt_peak_3325
chr8	73343088	73343376	289	73343285	21	8.92187	4.16346	5.20425	kmt2d_wt_peak_3326
chr8	77494538	77494889	352	77494742	19	10.6033	5.26627	6.76133	kmt2d_wt_peak_3327
chr8	78613135	78613458	324	78613171	12	5.46924	3.6271	2.12117	kmt2d_wt_peak_3328
chr8	78656686	78656975	290	78656760	17	11.3556	6.08431	7.46445	kmt2d_wt_peak_3329
chr8	78678235	78678563	329	78678447	18	11.6416	6.02516	7.7262	kmt2d_wt_peak_3330
chr8	79030038	79030294	257	79030160	17	6.8007	3.6914	3.28949	kmt2d_wt_peak_3331
chr8	79206882	79207273	392	79207122	29	12.3262	4.54617	8.36698	kmt2d_wt_peak_3332
chr8	79208462	79209014	553	79208759	31	18.2205	6.56249	13.9546	kmt2d_wt_peak_3333
chr8	79294686	79294899	214	79294875	22	6.96061	3.27186	3.42553	kmt2d_wt_peak_3334
chr8	80858142	80858361	220	80858252	18	9.21811	4.73246	5.47759	kmt2d_wt_peak_3335
chr8	83996763	83997384	622	83997194	46	28.0806	7.61964	23.4764	kmt2d_wt_peak_3336
chr8	84023203	84023431	229	84023292	26	10.791	4.32291	6.94178	kmt2d_wt_peak_3337
chr8	84066933	84067290	358	84066979	27	6.08608	2.67299	2.65887	kmt2d_wt_peak_3338
chr8	84191921	84192411	491	84192175	113	79.1523	10.8829	73.9123	kmt2d_wt_peak_3339
chr8	84201407	84201727	321	84201599	26	6.75845	2.92892	3.25383	kmt2d_wt_peak_3340
chr8	84336528	84336743	216	84336620	26	12.9712	5.19567	8.97425	kmt2d_wt_peak_3341
chr8	84381798	84382014	217	84381907	24	13.5384	5.78391	9.50961	kmt2d_wt_peak_3342
chr8	84501766	84502111	346	84501875	40	20.0765	5.82994	15.7365	kmt2d_wt_peak_3343
chr8	84615572	84616206	635	84616079	35	12.1517	3.92025	8.20814	kmt2d_wt_peak_3344
chr8	84636115	84636396	282	84636239	56	29.2145	6.5125	24.5779	kmt2d_wt_peak_3345
chr8	84722864	84723217	354	84722980	50	18.1293	4.33407	13.8675	kmt2d_wt_peak_3346
chr8	84742364	84743002	639	84742873	55	24.1994	5.34598	19.7131	kmt2d_wt_peak_3347
chr8	84744005	84744408	404	84744174	63	36.8962	7.69072	32.0778	kmt2d_wt_peak_3348
chr8	84774376	84774612	237	84774476	21	5.44966	2.78798	2.10507	kmt2d_wt_peak_3349
chr8	84840447	84840718	272	84840647	30	6.42096	2.63444	2.94665	kmt2d_wt_peak_3350
chr8	84981051	84981426	376	84981214	79	38.5956	6.33482	33.7463	kmt2d_wt_peak_3351
chr8	84985383	84985905	523	84985774	42	8.48409	2.67511	4.80426	kmt2d_wt_peak_3352
chr8	85432570	85432782	213	85432724	32	12.9151	4.42339	8.92103	kmt2d_wt_peak_3353
chr8	86449949	86450320	372	86450043	29	15.4963	5.77297	11.3628	kmt2d_wt_peak_3354
chr8	86856409	86856622	214	86856479	18	9.97202	5.12084	6.17664	kmt2d_wt_peak_3355
chr8	88280720	88281187	468	88281091	41	16.2679	4.57362	12.0936	kmt2d_wt_peak_3356
chr8	88282656	88283452	797	88282850	74	53.4555	10.6691	48.3991	kmt2d_wt_peak_3357
chr8	88361822	88362112	291	88361964	29	7.08512	2.86392	3.53932	kmt2d_wt_peak_3358
chr8	88792754	88793006	253	88792882	46	18.3004	4.67919	14.0299	kmt2d_wt_peak_3359
chr8	90877020	90877527	508	90877285	35	8.94342	3.05934	5.22347	kmt2d_wt_peak_3360
chr8	92847470	92847687	218	92847580	38	14.161	4.24693	10.099	kmt2d_wt_peak_3361
chr8	92850249	92850549	301	92850372	53	23.5689	5.37609	19.1028	kmt2d_wt_peak_3362
chr8	93981645	93981982	338	93981719	11	4.68415	3.30429	1.4704	kmt2d_wt_peak_3363
chr8	94703581	94704182	602	94704058	61	41.1414	9.27735	36.2511	kmt2d_wt_peak_3364
chr8	94917814	94918023	210	94917914	25	7.34476	3.18267	3.777	kmt2d_wt_peak_3365
chr8	95142364	95142723	360	95142426	22	8.86553	4.02013	5.15459	kmt2d_wt_peak_3366
chr8	95852479	95852700	222	95852571	21	9.24805	4.30595	5.5054	kmt2d_wt_peak_3367
chr8	105170669	105171300	632	105170795	25	8.22736	3.4851	4.56891	kmt2d_wt_peak_3368
chr8	105186740	105186943	204	105186817	19	11.7022	5.84486	7.78289	kmt2d_wt_peak_3369
chr8	105212475	105212781	307	105212535	18	5.64859	3.08028	2.27165	kmt2d_wt_peak_3370
chr8	105965912	105966131	220	105966036	27	9.35358	3.70506	5.60615	kmt2d_wt_peak_3371
chr8	106007383	106007637	255	106007401	18	7.20859	3.76386	3.65135	kmt2d_wt_peak_3372
chr8	106148242	106148539	298	106148468	20	7.47519	3.66008	3.89502	kmt2d_wt_peak_3373
chr8	106399733	106400342	610	106399885	50	28.961	7.25499	24.3326	kmt2d_wt_peak_3374
chr8	106518857	106519113	257	106518950	34	22.6632	7.87311	18.2284	kmt2d_wt_peak_3375
chr8	106529967	106530193	227	106530085	37	12.8145	3.95266	8.83123	kmt2d_wt_peak_3376
chr8	106619501	106619896	396	106619798	32	7.79824	2.91094	4.18141	kmt2d_wt_peak_3377
chr8	106623185	106623415	231	106623367	23	7.67824	3.45561	4.07078	kmt2d_wt_peak_3378
chr8	106632526	106632907	382	106632747	13	4.80412	3.14924	1.56457	kmt2d_wt_peak_3379
chr8	107205807	107206742	936	107206533	57	34.4044	7.85654	29.6367	kmt2d_wt_peak_3380
chr8	107255060	107255484	425	107255321	49	18.1556	4.41052	13.8928	kmt2d_wt_peak_3381
chr8	107293199	107293499	301	107293386	66	24.8556	4.66855	20.3478	kmt2d_wt_peak_3382
chr8	107503035	107503733	699	107503518	33	16.6318	5.60046	12.4418	kmt2d_wt_peak_3383
chr8	107504354	107504779	426	107504458	28	12.4426	4.70904	8.47581	kmt2d_wt_peak_3384
chr8	107542011	107542430	420	107542343	18	7.25154	3.78352	3.68994	kmt2d_wt_peak_3385
chr8	108704726	108704934	209	108704783	21	7.49263	3.56664	3.90965	kmt2d_wt_peak_3386
chr8	108714962	108715309	348	108715144	21	4.67572	2.5136	1.46219	kmt2d_wt_peak_3387
chr8	108755396	108755642	247	108755508	37	11.0506	3.48437	7.17409	kmt2d_wt_peak_3388
chr8	109155470	109155871	402	109155665	48	28.507	7.42541	23.891	kmt2d_wt_peak_3389
chr8	109565595	109566001	407	109565656	30	7.18605	2.84251	3.63046	kmt2d_wt_peak_3390
chr8	109778458	109778880	423	109778561	47	14.882	3.80089	10.7799	kmt2d_wt_peak_3391
chr8	110788850	110789815	966	110789177	36	18.2664	5.76265	13.9973	kmt2d_wt_peak_3392
chr8	110792741	110793340	600	110793106	38	17.4184	5.22102	13.1906	kmt2d_wt_peak_3393
chr8	110793599	110794318	720	110793691	53	20.2117	4.58902	15.8638	kmt2d_wt_peak_3394
chr8	110808558	110808890	333	110808717	44	18.4657	4.90031	14.1881	kmt2d_wt_peak_3395
chr8	110944371	110944604	234	110944528	29	9.54929	3.60503	5.78007	kmt2d_wt_peak_3396
chr8	110965636	110965894	259	110965880	13	5.51309	3.52413	2.15798	kmt2d_wt_peak_3397
chr8	111056240	111056586	347	111056483	39	9.31761	2.96516	5.57292	kmt2d_wt_peak_3398
chr8	111062468	111062749	282	111062602	52	32.7034	8.14372	27.9741	kmt2d_wt_peak_3399
chr8	111536265	111536737	473	111536408	28	5.18637	2.37746	1.88282	kmt2d_wt_peak_3400
chr8	111716805	111717269	465	111716896	28	8.93243	3.48486	5.21326	kmt2d_wt_peak_3401
chr8	111726153	111726811	659	111726317	83	51.6587	8.73746	46.621	kmt2d_wt_peak_3402
chr8	111745846	111746287	442	111746157	43	16.9252	4.57676	12.7192	kmt2d_wt_peak_3403
chr8	111746756	111747200	445	111746977	44	26.1702	7.2954	21.6225	kmt2d_wt_peak_3404
chr8	111939811	111940056	246	111939935	18	4.72589	2.70284	1.50424	kmt2d_wt_peak_3405
chr8	115764686	115764899	214	115764742	27	11.6705	4.53936	7.75235	kmt2d_wt_peak_3406
chr8	115771094	115771357	264	115771263	36	19.4335	6.18367	15.1182	kmt2d_wt_peak_3407
chr8	116921482	116921899	418	116921569	42	13.324	3.74187	9.31006	kmt2d_wt_peak_3408
chr8	117358125	117358334	210	117358244	29	12.0048	4.43107	8.0702	kmt2d_wt_peak_3409
chr8	119427862	119428773	912	119428518	46	21.6267	5.57431	17.2286	kmt2d_wt_peak_3410
chr8	119436975	119437179	205	119437059	24	8.18462	3.55484	4.5342	kmt2d_wt_peak_3411
chr8	119558496	119558729	234	119558628	24	8.06451	3.51119	4.4297	kmt2d_wt_peak_3412
chr8	119709116	119709545	430	119709414	60	40.1029	9.12772	35.2281	kmt2d_wt_peak_3413
chr8	120004222	120004722	501	120004406	33	10.293	3.53659	6.46812	kmt2d_wt_peak_3414
chr8	120036116	120036444	329	120036341	31	13.1431	4.60748	9.13768	kmt2d_wt_peak_3415
chr8	120265608	120265827	220	120265728	17	6.8007	3.6914	3.28949	kmt2d_wt_peak_3416
chr8	120499058	120499265	208	120499148	18	7.49636	3.89648	3.91071	kmt2d_wt_peak_3417
chr8	120538632	120539132	501	120538764	38	23.3983	7.34894	18.9392	kmt2d_wt_peak_3418
chr8	120539538	120539851	314	120539624	20	6.85804	3.40452	3.33566	kmt2d_wt_peak_3419
chr8	120644717	120645060	344	120644915	37	20.0672	6.25933	15.7277	kmt2d_wt_peak_3420
chr8	121134202	121134516	315	121134368	48	18.9556	4.67773	14.6573	kmt2d_wt_peak_3421
chr8	121187633	121188087	455	121187889	43	21.512	5.89786	17.1182	kmt2d_wt_peak_3422
chr8	121451475	121451746	272	121451597	34	16.1891	5.30387	12.0197	kmt2d_wt_peak_3423
chr8	121579145	121579349	205	121579252	57	23.9831	5.12516	19.5045	kmt2d_wt_peak_3424
chr8	121580576	121580843	268	121580703	28	12.4225	4.70148	8.4565	kmt2d_wt_peak_3425
chr8	121829500	121829715	216	121829605	42	7.80775	2.53905	4.19028	kmt2d_wt_peak_3426
chr8	121901916	121902248	333	121901990	38	12.8282	3.88273	8.84251	kmt2d_wt_peak_3427
chr8	121990822	121991259	438	121991138	48	25.8274	6.56807	21.2891	kmt2d_wt_peak_3428
chr8	122110401	122110703	303	122110498	33	11.4884	3.88465	7.58702	kmt2d_wt_peak_3429
chr8	122144814	122145466	653	122145111	75	32.3496	5.45951	27.6294	kmt2d_wt_peak_3430
chr8	122186438	122186838	401	122186568	50	22.0689	5.28193	17.6563	kmt2d_wt_peak_3431
chr8	122230094	122230458	365	122230391	25	6.95137	3.05201	3.41939	kmt2d_wt_peak_3432
chr8	122556075	122556406	332	122556168	32	14.1728	4.84913	10.11	kmt2d_wt_peak_3433
chr8	122567371	122568179	809	122567970	37	4.97683	2.08475	1.70593	kmt2d_wt_peak_3434
chr8	122585373	122585638	266	122585501	50	16.7897	4.03845	12.5935	kmt2d_wt_peak_3435
chr8	123102296	123102656	361	123102634	30	9.04167	3.37577	5.31309	kmt2d_wt_peak_3436
chr8	123142315	123142536	222	123142359	32	10.2479	3.59356	6.4273	kmt2d_wt_peak_3437
chr8	123550569	123550838	270	123550721	38	16.4952	4.93236	12.3097	kmt2d_wt_peak_3438
chr8	123560824	123561059	236	123560959	43	13.9496	3.82889	9.89966	kmt2d_wt_peak_3439
chr8	123569269	123569498	230	123569395	54	22.5475	5.04317	18.1161	kmt2d_wt_peak_3440
chr8	123576018	123576220	203	123576110	33	11.9781	4.03248	8.04467	kmt2d_wt_peak_3441
chr8	123586153	123586373	221	123586287	47	16.7907	4.2341	12.5942	kmt2d_wt_peak_3442
chr8	123589607	123589862	256	123589712	46	19.9786	5.1181	15.6406	kmt2d_wt_peak_3443
chr8	123592934	123593274	341	123593145	46	23.5777	6.14807	19.1114	kmt2d_wt_peak_3444
chr8	123596333	123596580	248	123596496	39	14.8528	4.35583	10.7516	kmt2d_wt_peak_3445
chr8	123608259	123608495	237	123608390	45	21.0749	5.52771	16.6953	kmt2d_wt_peak_3446
chr8	123609919	123610166	248	123610068	33	11.4884	3.88465	7.58702	kmt2d_wt_peak_3447
chr8	123616647	123616975	329	123616877	42	13.5367	3.79305	9.50827	kmt2d_wt_peak_3448
chr8	123618499	123618707	209	123618627	33	9.24571	3.24577	5.50354	kmt2d_wt_peak_3449
chr8	123717535	123717762	228	123717648	53	33.6957	8.29737	28.9433	kmt2d_wt_peak_3450
chr8	123753076	123753614	539	123753393	46	25.2995	6.68597	20.778	kmt2d_wt_peak_3451
chr8	123761608	123761904	297	123761783	50	27.6159	6.83615	23.0266	kmt2d_wt_peak_3452
chr8	123887283	123887562	280	123887470	36	11.5635	3.68362	7.65399	kmt2d_wt_peak_3453
chr8	124196234	124196483	250	124196391	23	10.2334	4.46803	6.41426	kmt2d_wt_peak_3454
chr8	124290863	124291071	209	124290994	25	8.09934	3.44041	4.4631	kmt2d_wt_peak_3455
chr8	124412569	124412807	239	124412652	26	14.8177	6.00374	10.7201	kmt2d_wt_peak_3456
chr8	124643773	124644285	513	124644099	122	93.7653	12.7941	88.451	kmt2d_wt_peak_3457
chr8	124662833	124663258	426	124663020	25	7.65723	3.28824	4.05203	kmt2d_wt_peak_3458
chr8	124826680	124827032	353	124826883	33	11.4884	3.88465	7.58702	kmt2d_wt_peak_3459
chr8	125012803	125013011	209	125012883	24	8.307	3.59959	4.64153	kmt2d_wt_peak_3460
chr8	125595681	125595903	223	125595732	20	10.8896	5.23062	7.02501	kmt2d_wt_peak_3461
chr8	125619471	125619788	318	125619679	24	8.55886	3.69256	4.87421	kmt2d_wt_peak_3462
chr8	125639672	125640043	372	125639743	21	8.14702	3.83437	4.50364	kmt2d_wt_peak_3463
chr8	125641778	125642065	288	125642004	24	5.02755	2.48893	1.74682	kmt2d_wt_peak_3464
chr8	126539334	126540105	772	126539919	65	38.801	7.93106	33.9466	kmt2d_wt_peak_3465
chr8	126551024	126551278	255	126551213	24	8.55886	3.69256	4.87421	kmt2d_wt_peak_3466
chr8	126596282	126596559	278	126596415	27	10.4345	4.08294	6.60111	kmt2d_wt_peak_3467
chr8	126614181	126614436	256	126614341	36	11.5635	3.68362	7.65399	kmt2d_wt_peak_3468
chr8	126615798	126616035	238	126615832	28	7.88934	3.15798	4.26675	kmt2d_wt_peak_3469
chr8	126665630	126665953	324	126665753	26	10.1737	4.09156	6.36168	kmt2d_wt_peak_3470
chr8	126666450	126666986	537	126666655	40	17.1723	4.92687	12.9548	kmt2d_wt_peak_3471
chr8	126684046	126684280	235	126684193	43	21.512	5.89786	17.1182	kmt2d_wt_peak_3472
chr8	126735223	126735814	592	126735556	24	6.49737	2.96506	3.01435	kmt2d_wt_peak_3473
chr8	126826392	126826634	243	126826519	36	16.8119	5.26342	12.6116	kmt2d_wt_peak_3474
chr8	126839675	126839918	244	126839798	46	16.808	4.30961	12.6102	kmt2d_wt_peak_3475
chr8	126849442	126849807	366	126849651	39	14.8528	4.35583	10.7516	kmt2d_wt_peak_3476
chr8	126852187	126852439	253	126852378	24	8.95549	3.84138	5.23222	kmt2d_wt_peak_3477
chr8	126970878	126971113	236	126971095	25	5.86778	2.70445	2.46526	kmt2d_wt_peak_3478
chr8	128025199	128025787	589	128025729	22	8.14604	3.72876	4.50364	kmt2d_wt_peak_3479
chr8	128272882	128273092	211	128273056	23	8.81748	3.89088	5.11574	kmt2d_wt_peak_3480
chr8	128685438	128685653	216	128685568	26	5.49232	2.54302	2.14073	kmt2d_wt_peak_3481
chr8	128897764	128898017	254	128897793	11	5.54046	3.80536	2.17912	kmt2d_wt_peak_3482
chr9	3000311	3001509	1199	3000577	17653	334.459	1.36292	328.467	kmt2d_wt_peak_3483
chr9	3001988	3002787	800	3002122	7533	72.6054	1.2406	67.4059	kmt2d_wt_peak_3484
chr9	3003395	3003672	278	3003422	6692	39.0356	1.17931	34.1774	kmt2d_wt_peak_3485
chr9	3004110	3004723	614	3004212	4889	96.6553	1.36954	91.3295	kmt2d_wt_peak_3486
chr9	3006442	3008044	1603	3006824	12854	239.354	1.3586	233.589	kmt2d_wt_peak_3487
chr9	3009335	3010058	724	3010030	4497	144.305	1.50327	138.808	kmt2d_wt_peak_3488
chr9	3012770	3013512	743	3013483	4524	146.934	1.50731	141.429	kmt2d_wt_peak_3489
chr9	3014110	3014350	241	3014152	6494	42.3878	1.19126	37.4787	kmt2d_wt_peak_3490
chr9	3015394	3016024	631	3015404	3489	32.4083	1.23219	27.6853	kmt2d_wt_peak_3491
chr9	3017132	3017497	366	3017160	5359	169.683	1.49954	164.107	kmt2d_wt_peak_3492
chr9	3018007	3018672	666	3018351	7427	563.677	1.92329	557.294	kmt2d_wt_peak_3493
chr9	3019919	3021131	1213	3020912	7793	54.8922	1.20049	49.8216	kmt2d_wt_peak_3494
chr9	3024109	3024632	524	3024472	14965	617.627	1.59859	611.191	kmt2d_wt_peak_3495
chr9	3025529	3025936	408	3025716	9917	1060.87	2.21078	1054.21	kmt2d_wt_peak_3496
chr9	3027543	3027830	288	3027803	2932	40.3908	1.29344	35.5109	kmt2d_wt_peak_3497
chr9	3028597	3029057	461	3028824	4811	384.216	1.95831	378.111	kmt2d_wt_peak_3498
chr9	3029440	3029773	334	3029770	3688	8.7881	1.10388	5.09117	kmt2d_wt_peak_3499
chr9	3030594	3031283	690	3030860	4854	202.631	1.60047	196.959	kmt2d_wt_peak_3500
chr9	3031752	3032928	1177	3032619	7536	413.485	1.72781	407.328	kmt2d_wt_peak_3501
chr9	3034457	3035428	972	3035101	10783	700.96	1.82349	694.461	kmt2d_wt_peak_3502
chr9	3036023	3036269	247	3036054	2714	59.6211	1.39179	54.5092	kmt2d_wt_peak_3503
chr9	3037133	3038178	1046	3037404	3942	340.876	2.01818	334.865	kmt2d_wt_peak_3504
chr9	13827817	13828049	233	13828036	23	6.52885	3.04143	3.04273	kmt2d_wt_peak_3505
chr9	14365681	14365886	206	14365682	15	4.92014	3.01495	1.6558	kmt2d_wt_peak_3506
chr9	20898360	20898651	292	20898572	19	6.82305	3.48579	3.30523	kmt2d_wt_peak_3507
chr9	21073317	21073700	384	21073336	27	5.72332	2.56743	2.3352	kmt2d_wt_peak_3508
chr9	21135049	21135388	340	21135251	40	28.3104	8.94293	23.7007	kmt2d_wt_peak_3509
chr9	21333590	21333829	240	21333631	20	8.16781	3.95712	4.51826	kmt2d_wt_peak_3510
chr9	21496500	21497103	604	21496889	42	27.7755	8.27459	23.1824	kmt2d_wt_peak_3511
chr9	21729266	21729634	369	21729515	39	21.5641	6.4848	17.1675	kmt2d_wt_peak_3512
chr9	21791932	21792161	230	21792025	31	10.8244	3.84536	6.96926	kmt2d_wt_peak_3513
chr9	21798591	21798921	331	21798803	27	14.6302	5.74217	10.5409	kmt2d_wt_peak_3514
chr9	21804305	21804590	286	21804474	37	23.1321	7.43756	18.6817	kmt2d_wt_peak_3515
chr9	21924066	21924366	301	21924209	35	16.9994	5.45541	12.7884	kmt2d_wt_peak_3516
chr9	23485900	23486175	276	23486081	14	10.1321	6.02927	6.3298	kmt2d_wt_peak_3517
chr9	31280719	31281171	453	31280922	35	16.0218	5.12117	11.8609	kmt2d_wt_peak_3518
chr9	32540633	32540864	232	32540831	9	5.00705	3.75775	1.72975	kmt2d_wt_peak_3519
chr9	32695649	32695851	203	32695771	34	10.9057	3.64061	7.04006	kmt2d_wt_peak_3520
chr9	32709310	32709624	315	32709482	21	8.8805	4.14555	5.16644	kmt2d_wt_peak_3521
chr9	34279918	34280234	317	34280059	37	20.5726	6.44497	16.2119	kmt2d_wt_peak_3522
chr9	34893898	34894300	403	34893958	18	9.97202	5.12084	6.17664	kmt2d_wt_peak_3523
chr9	34943051	34943468	418	34943168	43	25.2291	7.13328	20.7099	kmt2d_wt_peak_3524
chr9	34986251	34986661	411	34986480	58	36.6775	8.39302	31.8642	kmt2d_wt_peak_3525
chr9	34993473	34994133	661	34993567	31	12.2038	4.28935	8.25273	kmt2d_wt_peak_3526
chr9	35032421	35032696	276	35032579	31	13.8321	4.84925	9.78506	kmt2d_wt_peak_3527
chr9	35362332	35362535	204	35362408	23	10.3618	4.52242	6.53161	kmt2d_wt_peak_3528
chr9	35421133	35421390	258	35421273	40	22.465	6.64692	18.0365	kmt2d_wt_peak_3529
chr9	37236051	37236270	220	37236111	20	10.8896	5.23062	7.02501	kmt2d_wt_peak_3530
chr9	40801255	40801556	302	40801322	21	5.44966	2.78798	2.10507	kmt2d_wt_peak_3531
chr9	41480158	41480593	436	41480268	32	15.5716	5.34996	11.432	kmt2d_wt_peak_3532
chr9	41515180	41515602	423	41515341	32	26.8521	10.4647	22.2848	kmt2d_wt_peak_3533
chr9	41589218	41589445	228	41589320	15	8.20333	4.69991	4.54998	kmt2d_wt_peak_3534
chr9	43018832	43019136	305	43019096	14	6.14752	3.73615	2.71088	kmt2d_wt_peak_3535
chr9	43239775	43239998	224	43239885	20	6.09922	3.10175	2.67095	kmt2d_wt_peak_3536
chr9	43801943	43802284	342	43802233	12	6.32715	4.12248	2.86132	kmt2d_wt_peak_3537
chr9	43873984	43874647	664	43874535	26	13.3974	5.37659	9.37986	kmt2d_wt_peak_3538
chr9	43945062	43945719	658	43945417	38	11.6494	3.57606	7.7333	kmt2d_wt_peak_3539
chr9	44488709	44489114	406	44488813	19	7.47488	3.76868	3.89502	kmt2d_wt_peak_3540
chr9	44498722	44499002	281	44498859	47	22.7023	5.76804	18.266	kmt2d_wt_peak_3541
chr9	44499906	44500393	488	44500106	25	11.2226	4.61502	7.33706	kmt2d_wt_peak_3542
chr9	44881270	44881793	524	44881440	175	180.481	23.5914	174.872	kmt2d_wt_peak_3543
chr9	44904944	44905385	442	44905144	42	33.4514	10.7103	28.7042	kmt2d_wt_peak_3544
chr9	44921096	44921302	207	44921170	20	7.63468	3.72751	4.03084	kmt2d_wt_peak_3545
chr9	45906360	45906750	391	45906640	24	7.83086	3.42703	4.21088	kmt2d_wt_peak_3546
chr9	46120025	46120406	382	46120248	65	47.8648	10.6999	42.8761	kmt2d_wt_peak_3547
chr9	49980911	49981115	205	49981006	27	15.8827	6.29849	11.7286	kmt2d_wt_peak_3548
chr9	50476804	50477022	219	50476963	17	6.06179	3.35102	2.63926	kmt2d_wt_peak_3549
chr9	54802753	54803600	848	54803273	28	15.5064	5.94725	11.3716	kmt2d_wt_peak_3550
chr9	56463696	56464173	478	56463914	33	15.3908	5.15233	11.2637	kmt2d_wt_peak_3551
chr9	56465089	56465608	520	56465448	32	20.6594	7.42322	16.2964	kmt2d_wt_peak_3552
chr9	56857514	56857824	311	56857683	37	19.7945	6.16056	15.4635	kmt2d_wt_peak_3553
chr9	56870842	56871179	338	56870944	57	25.7684	5.53691	21.2331	kmt2d_wt_peak_3554
chr9	56924637	56924886	250	56924836	27	8.88844	3.54833	5.17273	kmt2d_wt_peak_3555
chr9	57420634	57421038	405	57420829	44	20.2248	5.39303	15.8767	kmt2d_wt_peak_3556
chr9	57439154	57439359	206	57439270	19	11.0921	5.52044	7.21407	kmt2d_wt_peak_3557
chr9	57601375	57601581	207	57601469	21	8.14702	3.83437	4.50364	kmt2d_wt_peak_3558
chr9	57618887	57619186	300	57619040	24	6.1705	2.85636	2.7286	kmt2d_wt_peak_3559
chr9	57831423	57831652	230	57831541	25	9.48652	3.94002	5.72932	kmt2d_wt_peak_3560
chr9	58299316	58299741	426	58299498	44	24.7884	6.81926	20.2826	kmt2d_wt_peak_3561
chr9	58312997	58313444	448	58313131	43	17.7234	4.79141	13.4799	kmt2d_wt_peak_3562
chr9	58442440	58442909	470	58442475	22	5.98034	2.9147	2.56353	kmt2d_wt_peak_3563
chr9	59311179	59311392	214	59311323	16	4.99416	2.96292	1.71791	kmt2d_wt_peak_3564
chr9	59656082	59656438	357	59656341	23	4.5773	2.38937	1.38343	kmt2d_wt_peak_3565
chr9	59691618	59692052	435	59691748	33	14.4773	4.83666	10.3948	kmt2d_wt_peak_3566
chr9	60352626	60352860	235	60352837	13	7.28074	4.51858	3.71809	kmt2d_wt_peak_3567
chr9	61289799	61290051	253	61289927	19	11.6194	5.8004	7.70537	kmt2d_wt_peak_3568
chr9	61378551	61378812	262	61378591	15	6.12403	3.59913	2.69297	kmt2d_wt_peak_3569
chr9	62532008	62532237	230	62532184	24	7.09452	3.16816	3.54697	kmt2d_wt_peak_3570
chr9	62560061	62560332	272	62560119	31	9.10504	3.32855	5.37172	kmt2d_wt_peak_3571
chr9	63109199	63109521	323	63109438	23	11.2817	4.92186	7.39312	kmt2d_wt_peak_3572
chr9	63706488	63706716	229	63706545	26	8.85315	3.61914	5.14309	kmt2d_wt_peak_3573
chr9	63747759	63747992	234	63747906	28	14.8685	5.67603	10.7669	kmt2d_wt_peak_3574
chr9	63896510	63896758	249	63896621	33	12.152	4.0857	8.20814	kmt2d_wt_peak_3575
chr9	63927570	63927849	280	63927757	25	8.95238	3.74358	5.22944	kmt2d_wt_peak_3576
chr9	63941776	63942118	343	63941923	54	21.7139	4.85157	17.3123	kmt2d_wt_peak_3577
chr9	64021885	64022194	310	64022091	44	24.2717	6.64661	19.7842	kmt2d_wt_peak_3578
chr9	64114796	64115019	224	64114865	22	11.5746	5.2157	7.6647	kmt2d_wt_peak_3579
chr9	64737957	64738178	222	64738063	37	21.9317	6.96108	17.5237	kmt2d_wt_peak_3580
chr9	65408764	65409248	485	65409048	59	31.8619	6.85526	27.1531	kmt2d_wt_peak_3581
chr9	66946041	66946262	222	66946126	28	8.90327	3.47551	5.18707	kmt2d_wt_peak_3582
chr9	66988974	66989436	463	66989259	47	29.0496	7.78176	24.4174	kmt2d_wt_peak_3583
chr9	66990072	66990335	264	66990192	27	10.8764	4.24309	7.01351	kmt2d_wt_peak_3584
chr9	67025030	67025232	203	67025164	24	7.61757	3.35106	4.01597	kmt2d_wt_peak_3585
chr9	67105916	67106178	263	67106042	44	26.1702	7.2954	21.6225	kmt2d_wt_peak_3586
chr9	69442476	69442966	491	69442700	36	28.2619	9.97217	23.653	kmt2d_wt_peak_3587
chr9	69443255	69443604	350	69443407	27	13.5286	5.27616	9.50125	kmt2d_wt_peak_3588
chr9	69453492	69453717	226	69453586	35	10.9481	3.58406	7.07798	kmt2d_wt_peak_3589
chr9	69457718	69458472	755	69458172	31	19.2153	6.99319	14.9087	kmt2d_wt_peak_3590
chr9	69467513	69467957	445	69467856	22	9.61209	4.33399	5.83746	kmt2d_wt_peak_3591
chr9	70047899	70048267	369	70048061	55	29.5538	6.72938	24.908	kmt2d_wt_peak_3592
chr9	70834802	70835064	263	70834893	26	10.1737	4.09156	6.36168	kmt2d_wt_peak_3593
chr9	72133004	72133398	395	72133264	45	26.2753	7.16438	21.7248	kmt2d_wt_peak_3594
chr9	72640143	72640403	261	72640369	18	5.1629	2.87924	1.86211	kmt2d_wt_peak_3595
chr9	72661991	72662386	396	72662248	32	13.3813	4.57855	9.36449	kmt2d_wt_peak_3596
chr9	72702121	72702370	250	72702227	26	10.1737	4.09156	6.36168	kmt2d_wt_peak_3597
chr9	72806995	72807448	454	72807351	32	10.2479	3.59356	6.4273	kmt2d_wt_peak_3598
chr9	75236913	75237152	240	75237039	40	20.7572	6.0558	16.3891	kmt2d_wt_peak_3599
chr9	75422210	75422730	521	75422497	24	12.597	5.35096	8.62428	kmt2d_wt_peak_3600
chr9	78175297	78175668	372	78175486	41	20.9287	5.9747	16.5548	kmt2d_wt_peak_3601
chr9	78481414	78482075	662	78481890	28	14.3593	5.46459	10.285	kmt2d_wt_peak_3602
chr9	78513957	78514161	205	78514058	21	7.49263	3.56664	3.90965	kmt2d_wt_peak_3603
chr9	78520364	78520678	315	78520575	38	14.8954	4.45592	10.792	kmt2d_wt_peak_3604
chr9	78527371	78527633	263	78527473	21	9.7098	4.51171	5.92836	kmt2d_wt_peak_3605
chr9	79793074	79793356	283	79793236	26	10.791	4.32291	6.94178	kmt2d_wt_peak_3606
chr9	82975345	82975739	395	82975485	32	13.7235	4.6944	9.68256	kmt2d_wt_peak_3607
chr9	85749052	85749266	215	85749103	21	6.37309	3.1296	2.9012	kmt2d_wt_peak_3608
chr9	86695638	86696098	461	86695718	19	6.24306	3.2424	2.78933	kmt2d_wt_peak_3609
chr9	88481346	88481597	252	88481480	20	9.92945	4.76216	6.13617	kmt2d_wt_peak_3610
chr9	92273400	92273690	291	92273536	17	9.34341	4.9684	5.59688	kmt2d_wt_peak_3611
chr9	95857551	95857866	316	95857714	16	6.12787	3.48632	2.6945	kmt2d_wt_peak_3612
chr9	96719624	96719855	232	96719708	25	11.2226	4.61502	7.33706	kmt2d_wt_peak_3613
chr9	98296618	98296935	318	98296851	20	7.47519	3.66008	3.89502	kmt2d_wt_peak_3614
chr9	99131983	99132305	323	99132118	46	36.6192	11.0073	31.8075	kmt2d_wt_peak_3615
chr9	100256249	100256465	217	100256342	11	7.20346	4.82341	3.64634	kmt2d_wt_peak_3616
chr9	100605977	100606250	274	100606102	34	18.3662	6.10013	14.0931	kmt2d_wt_peak_3617
chr9	102643681	102644153	473	102644012	30	17.302	6.35741	13.0775	kmt2d_wt_peak_3618
chr9	102717678	102717929	252	102717754	36	6.46242	2.43217	2.98318	kmt2d_wt_peak_3619
chr9	102726198	102726600	403	102726407	54	40.0604	10.3639	35.1864	kmt2d_wt_peak_3620
chr9	102759656	102759982	327	102759711	24	11.129	4.71086	7.24812	kmt2d_wt_peak_3621
chr9	102763467	102763911	445	102763760	63	38.3974	8.11048	33.5506	kmt2d_wt_peak_3622
chr9	102777539	102777983	445	102777636	22	6.44833	3.08297	2.9699	kmt2d_wt_peak_3623
chr9	102779566	102779788	223	102779681	30	11.5057	4.15531	7.60129	kmt2d_wt_peak_3624
chr9	103061763	103061981	219	103061892	31	11.487	4.05524	7.58698	kmt2d_wt_peak_3625
chr9	103072985	103073363	379	103073302	28	6.98601	2.88716	3.44748	kmt2d_wt_peak_3626
chr9	103078202	103078436	235	103078313	21	10.1426	4.70885	6.33913	kmt2d_wt_peak_3627
chr9	103365411	103365654	244	103365454	33	7.49775	2.78736	3.91175	kmt2d_wt_peak_3628
chr9	105053157	105053479	323	105053296	23	10.3618	4.52242	6.53161	kmt2d_wt_peak_3629
chr9	106361330	106361565	236	106361405	23	6.07395	2.88402	2.64782	kmt2d_wt_peak_3630
chr9	106378100	106378302	203	106378212	26	12.713	5.08772	8.73502	kmt2d_wt_peak_3631
chr9	106405211	106405580	370	106405373	114	108.656	18.6438	103.28	kmt2d_wt_peak_3632
chr9	106453513	106453716	204	106453614	26	6.37076	2.80847	2.9012	kmt2d_wt_peak_3633
chr9	107312588	107313011	424	107312889	15	9.84664	5.64169	6.05814	kmt2d_wt_peak_3634
chr9	107315770	107316139	370	107316091	13	6.66982	4.16591	3.17261	kmt2d_wt_peak_3635
chr9	107699438	107699646	209	107699525	35	15.8271	5.05611	11.6752	kmt2d_wt_peak_3636
chr9	107700182	107700728	547	107700399	41	24.5398	7.2306	20.0418	kmt2d_wt_peak_3637
chr9	107701591	107701988	398	107701764	49	16.7824	4.09906	12.5866	kmt2d_wt_peak_3638
chr9	107714544	107714979	436	107714761	36	12.8102	4.02914	8.82809	kmt2d_wt_peak_3639
chr9	108137562	108137814	253	108137721	41	17.9331	5.04704	13.6794	kmt2d_wt_peak_3640
chr9	108460456	108460823	368	108460548	25	6.26956	2.83129	2.81283	kmt2d_wt_peak_3641
chr9	108977993	108978272	280	108978119	43	14.8002	4.03453	10.7045	kmt2d_wt_peak_3642
chr9	110532982	110533238	257	110533096	33	14.2954	4.77522	10.2248	kmt2d_wt_peak_3643
chr9	113707680	113708104	425	113707820	26	10.3278	4.14869	6.50141	kmt2d_wt_peak_3644
chr9	114527163	114527431	269	114527290	31	13.8321	4.84925	9.78506	kmt2d_wt_peak_3645
chr9	115309709	115309929	221	115309807	21	7.89776	3.7313	4.27427	kmt2d_wt_peak_3646
chr9	116218715	116219171	457	116218880	36	28.9748	10.3233	24.3462	kmt2d_wt_peak_3647
chr9	116369042	116369322	281	116369131	25	9.35321	3.8905	5.60598	kmt2d_wt_peak_3648
chr9	116383403	116383855	453	116383579	46	35.8235	10.6582	31.0277	kmt2d_wt_peak_3649
chr9	119894937	119895265	329	119894940	21	5.44966	2.78798	2.10507	kmt2d_wt_peak_3650
chr9	120011027	120011787	761	120011153	24	7.09452	3.16816	3.54697	kmt2d_wt_peak_3651
chr9	121314095	121314311	217	121314221	30	12.2546	4.40989	8.29993	kmt2d_wt_peak_3652
chr9	121672335	121672724	390	121672536	51	36.7638	9.79858	31.9479	kmt2d_wt_peak_3653
chr9	122525590	122526102	513	122526052	19	12.7174	6.40093	8.7394	kmt2d_wt_peak_3654
chr9	123021254	123021539	286	123021418	21	8.17336	3.84534	4.52337	kmt2d_wt_peak_3655
chr9	123113142	123113351	210	123113236	35	12.6324	4.05922	8.65883	kmt2d_wt_peak_3656
chr9	123309159	123309372	214	123309262	29	13.1892	4.8636	9.17985	kmt2d_wt_peak_3657
chr9	123529328	123529591	264	123529464	59	34.5639	7.60357	29.7937	kmt2d_wt_peak_3658
chr9	124256423	124256805	383	124256771	204	8.65655	1.54378	4.96679	kmt2d_wt_peak_3659
chr9	124257383	124257792	410	124257637	120	9.43565	1.83239	5.6848	kmt2d_wt_peak_3660
chrUn_GL456389	10407	10783	377	10660	2671	62.6311	1.4083	57.4934	kmt2d_wt_peak_3661
chrUn_GL456392	22157	22531	375	22171	3061	10.3508	1.12665	6.52288	kmt2d_wt_peak_3662
chrUn_JH584304	37291	37559	269	37351	126	5.64382	1.53324	2.27022	kmt2d_wt_peak_3663
chrUn_JH584304	60534	60797	264	60633	233	11.2341	1.60591	7.3484	kmt2d_wt_peak_3664
chrUn_JH584304	68610	69629	1020	69184	4842	191.374	1.57859	185.732	kmt2d_wt_peak_3665
chrUn_JH584304	70773	71576	804	71055	4538	87.0164	1.36227	81.7367	kmt2d_wt_peak_3666
chrUn_JH584304	72257	72692	436	72257	2579	4.78911	1.08614	1.55395	kmt2d_wt_peak_3667
chrUn_JH584304	73158	73402	245	73182	2915	74.3019	1.43131	69.0923	kmt2d_wt_peak_3668
chrUn_JH584304	75888	76714	827	76561	3152	19.2413	1.18034	14.9334	kmt2d_wt_peak_3669
chrUn_JH584304	77475	79467	1993	78639	10469	449.734	1.61449	443.508	kmt2d_wt_peak_3670
chrUn_JH584304	81091	82405	1315	81594	6169	227.904	1.55373	222.17	kmt2d_wt_peak_3671
chrUn_JH584304	82921	84384	1464	83535	4898	376.642	1.9311	370.55	kmt2d_wt_peak_3672
chrUn_JH584304	84603	85823	1221	85517	3469	64.6659	1.3547	59.5132	kmt2d_wt_peak_3673
chrUn_JH584304	87606	88382	777	87765	4010	137.333	1.52489	131.857	kmt2d_wt_peak_3674
chrUn_JH584304	89135	89732	598	89383	4316	229.328	1.70952	223.591	kmt2d_wt_peak_3675
chrUn_JH584304	90052	90884	833	90557	4557	244.872	1.71543	239.094	kmt2d_wt_peak_3676
chrUn_JH584304	91136	91526	391	91367	2935	197.804	1.84078	192.145	kmt2d_wt_peak_3677
chrUn_JH584304	92043	93503	1461	92656	4956	432.497	2.02656	426.305	kmt2d_wt_peak_3678
chrUn_JH584304	93720	94920	1201	94641	3193	46.6316	1.30465	41.6596	kmt2d_wt_peak_3679
chrUn_JH584304	96841	97452	612	97102	4230	189.355	1.62934	183.719	kmt2d_wt_peak_3680
chrUn_JH584304	100450	101190	741	100740	4734	114.354	1.41907	108.956	kmt2d_wt_peak_3681
chrUn_JH584304	101419	101843	425	101807	3096	15.7955	1.162	11.6448	kmt2d_wt_peak_3682
chrUn_JH584304	102723	104711	1989	103887	10724	465.691	1.61908	459.427	kmt2d_wt_peak_3683
chrUn_JH584304	106332	107654	1323	106703	3680	232.066	1.80185	226.322	kmt2d_wt_peak_3684
chrUn_JH584304	108172	109631	1460	108784	4955	397.759	1.96223	391.632	kmt2d_wt_peak_3685
chrUn_JH584304	109850	111281	1432	110765	3551	73.0714	1.37745	67.8695	kmt2d_wt_peak_3686
chrUn_JH584304	112853	113391	539	113013	4735	213.936	1.63385	208.234	kmt2d_wt_peak_3687
chrUn_JH584304	114014	114401	388	114179	1334	94.571	1.86579	89.2537	kmt2d_wt_peak_3688
chrX	7714299	7714523	225	7714390	30	15.2159	5.50252	11.0964	kmt2d_wt_peak_3689
chrX	8096524	8096842	319	8096688	30	13.6159	4.89482	9.58162	kmt2d_wt_peak_3690
chrX	11943440	11943652	213	11943567	29	23.1532	9.41694	18.7024	kmt2d_wt_peak_3691
chrX	11952389	11952629	241	11952508	19	9.93269	4.92605	6.13897	kmt2d_wt_peak_3692
chrX	12006400	12006644	245	12006594	18	6.19149	3.3115	2.74509	kmt2d_wt_peak_3693
chrX	12128610	12128813	204	12128702	19	9.32601	4.62713	5.58017	kmt2d_wt_peak_3694
chrX	12951059	12951373	315	12951159	12	7.41508	4.77457	3.84249	kmt2d_wt_peak_3695
chrX	13070982	13071471	490	13071294	36	25.2486	8.56019	20.7288	kmt2d_wt_peak_3696
chrX	13072666	13072977	312	13072893	14	7.99254	4.7567	4.36255	kmt2d_wt_peak_3697
chrX	16618333	16618560	228	16618500	15	6.12403	3.59913	2.69297	kmt2d_wt_peak_3698
chrX	20688393	20688763	371	20688515	15	7.77499	4.46412	4.1598	kmt2d_wt_peak_3699
chrX	33554659	33554864	206	33554706	11	7.20346	4.82341	3.64634	kmt2d_wt_peak_3700
chrX	33843156	33843424	269	33843232	13	7.14519	4.43959	3.59292	kmt2d_wt_peak_3701
chrX	53115108	53115417	310	53115224	15	11.1662	6.43122	7.28405	kmt2d_wt_peak_3702
chrX	56881148	56881377	230	56881160	9	5.41803	4.01951	2.08194	kmt2d_wt_peak_3703
chrX	73306419	73306708	290	73306619	12	4.7699	3.238	1.53859	kmt2d_wt_peak_3704
chrX	73476596	73476948	353	73476742	46	39.0106	12.0972	34.1528	kmt2d_wt_peak_3705
chrX	77510703	77510993	291	77510820	23	8.81748	3.89088	5.11574	kmt2d_wt_peak_3706
chrX	77617865	77618220	356	77618022	22	14.0023	6.41717	9.94921	kmt2d_wt_peak_3707
chrX	94169393	94169597	205	94169458	16	7.63421	4.23431	4.03084	kmt2d_wt_peak_3708
chrX	96121931	96122162	232	96122043	19	11.6194	5.8004	7.70537	kmt2d_wt_peak_3709
chrX	101222510	101222792	283	101222657	35	25.3759	8.8669	20.8517	kmt2d_wt_peak_3710
chrX	103251655	103252468	814	103252217	33	20.097	6.97264	15.7545	kmt2d_wt_peak_3711
chrX	111377133	111377354	222	111377278	15	10.2431	5.8764	6.42372	kmt2d_wt_peak_3712
chrX	127731189	127731543	355	127731523	11	5.54046	3.80536	2.17912	kmt2d_wt_peak_3713
chrX	133604326	133604662	337	133604488	62	58.3921	15.6919	53.2899	kmt2d_wt_peak_3714
chrX	135055746	135056110	365	135055839	17	6.57165	3.58439	3.08283	kmt2d_wt_peak_3715
chrX	135359277	135359524	248	135359479	12	7.10081	4.58388	3.55304	kmt2d_wt_peak_3716
chrX	137038093	137038343	251	137038230	16	6.4447	3.63866	2.96857	kmt2d_wt_peak_3717
chrX	139220950	139221210	261	139220956	13	5.44423	3.48708	2.10337	kmt2d_wt_peak_3718
chrX	140558408	140558630	223	140558503	20	6.85804	3.40452	3.33566	kmt2d_wt_peak_3719
chrX	141363371	141363597	227	141363523	28	12.4225	4.70148	8.4565	kmt2d_wt_peak_3720
chrX	141439515	141439733	219	141439576	25	14.0744	5.84859	10.0186	kmt2d_wt_peak_3721
chrX	143344623	143345350	728	143344908	27	13.798	5.3881	9.75378	kmt2d_wt_peak_3722
chrX	143501343	143502198	856	143501560	35	26.6664	9.47928	22.1048	kmt2d_wt_peak_3723
chrX	143519167	143519384	218	143519282	33	13.6392	4.55744	9.60264	kmt2d_wt_peak_3724
chrX	143573783	143574017	235	143573930	23	13.9486	6.17731	9.89883	kmt2d_wt_peak_3725
chrX	151743511	151743740	230	151743575	10	5.68447	4.04002	2.30214	kmt2d_wt_peak_3726
chrX	157029075	157029328	254	157029076	15	4.92014	3.01495	1.6558	kmt2d_wt_peak_3727
chrX	159516857	159517211	355	159516990	14	6.14752	3.73615	2.71088	kmt2d_wt_peak_3728
chrX	159837479	159837721	243	159837560	24	7.61757	3.35106	4.01597	kmt2d_wt_peak_3729
chrX	160598568	160598816	249	160598671	31	13.8321	4.84925	9.78506	kmt2d_wt_peak_3730
chrX	160599177	160599411	235	160599317	35	18.0696	5.83632	13.8104	kmt2d_wt_peak_3731
chrX	160766027	160766246	220	160766133	38	28.6607	9.6058	24.0411	kmt2d_wt_peak_3732
chrX	162759993	162760231	239	162760157	104	12.1921	2.15135	8.24324	kmt2d_wt_peak_3733
chrX	162760492	162761069	578	162760534	104	7.36908	1.74987	3.80056	kmt2d_wt_peak_3734
chrX	162901581	162902205	625	162901732	71	8.2222	2.0813	4.56584	kmt2d_wt_peak_3735
chrX	163858625	163859141	517	163858717	40	8.62759	2.77363	4.93839	kmt2d_wt_peak_3736
chrX	163908582	163908897	316	163908733	90	10.0697	2.08533	6.26922	kmt2d_wt_peak_3737
chrX	163958275	163958600	326	163958419	105	15.8822	2.45328	11.7286	kmt2d_wt_peak_3738
chrX	164013227	164014199	973	164013542	86	31.4068	4.66217	26.7096	kmt2d_wt_peak_3739
chrX	169989452	169989750	299	169989729	72	15.0432	2.90621	10.9307	kmt2d_wt_peak_3740
chrX	169998043	169998396	354	169998093	71	21.5559	3.85888	17.1606	kmt2d_wt_peak_3741
chrX	170004104	170004408	305	170004407	58	4.64045	1.74906	1.43103	kmt2d_wt_peak_3742
chrX	170005412	170005752	341	170005619	57	6.32468	2.00036	2.86007	kmt2d_wt_peak_3743
chrX	170672989	170673342	354	170673328	66	7.19722	2.01191	3.6415	kmt2d_wt_peak_3744
chrX	170758192	170758492	301	170758296	76	18.326	3.23169	14.0545	kmt2d_wt_peak_3745
chrX	170880965	170881186	222	170881130	95	14.4057	2.4408	10.3283	kmt2d_wt_peak_3746
chrY	90765471	90765814	344	90765730	60	8.80933	2.30967	5.11181	kmt2d_wt_peak_3747
chrY	90769055	90769362	308	90769207	88	14.4604	2.54108	10.3813	kmt2d_wt_peak_3748
chrY	90772372	90772722	351	90772438	68	14.2444	2.89593	10.176	kmt2d_wt_peak_3749
chrY	90774680	90774918	239	90774693	57	8.71629	2.34933	5.02308	kmt2d_wt_peak_3750
chrY	90776410	90776714	305	90776499	35	9.07582	3.09273	5.34522	kmt2d_wt_peak_3751
chrY	90777799	90778603	805	90778429	55	9.34521	2.48508	5.59866	kmt2d_wt_peak_3752
chrY	90781171	90781457	287	90781437	32	7.00965	2.70538	3.46963	kmt2d_wt_peak_3753
chrY	90784262	90784544	283	90784339	33	6.61757	2.56794	3.1231	kmt2d_wt_peak_3754
chrY	90812883	90813146	264	90812977	58	23.8385	5.01393	19.3641	kmt2d_wt_peak_3755
chrY	90819369	90819652	284	90819622	27	7.39056	3.06648	3.82002	kmt2d_wt_peak_3756

### Sheet: S.Table_3
Genes having promoters within 5 kb of KMT2D ChIP-seq peaks in wild-type HT22 cells
Tcea1
2610203C22Rik
Cops5
Cspp1
Mir5103
TRNA_Glu
Ccdc115
Imp4
Fam168b
Coa5
Unc50
Mitd1
Mrpl30
Tpp2
Mir7681
Hspd1
Hspe1
Fam126b
Ndufb3
Cflar
Abi2
Mettl21a
Gm8883
D230017M19Rik
Ctdsp1
Mir26b
Stk11ip
Ccl20
Trip12
Fbxo36
AK036072
Prss56
Arl4c
Sh3bp4
Ube2f
Klhl30
Per2
Farp2
Ddx18
Gpr39
Rab7b
Mdm4
AK181950
AK158038
9230116N13Rik
Ddx59
Gm19705
Gm9530
Fam20b
AK198669
Fcgr4
TRNA_Asn
TRNA_Asp
TRNA_Leu
TRNA_Val
Tagln2
Ifi204
AK046316
Cox20
Ahctf1
AK164715
H3f3a
Sde2
Capn2
Ptpn14
A230020J21Rik
Sertad4
Gm15867
Rmnd1
Armt1
Sash1
Rab32
B230208H11Rik
Cited2
AK014660
Ctgf
E130307A14Rik
Rev3l
Cdc40
Wasf1
Cd164
Foxo3
Afg1l
Bend3
Ddit4
Adamts14
Tysnd1
Mir7662
Hnrnph3
AK156477
Pbld2
Sirt1
Gm31763
Nrbf2
A930033H14Rik
Rhobtb1
Col6a1
Itgb2
Madcam1
Tpgs1
Med16
AK180841
Cnn2
Gpx4
Midn
Cirbp
Ndufs7
Gamt
Dazap1
Tcf3
Dot1l
Plekhj1
Sf3a2
Eef2
Snord37
Pip5k1c
Cactin
Mir1191b
Nfic
Tle2
Washc4
Nuak1
4930486F22Rik
1810014B01Rik
Igf1
Gm8580
AK029258
Nr2c1
Ube2n
Btg1
Atp2b1
AK083606
AK043505
1700030O20Rik
4930579P08Rik
AK049492
Mirlet7i
AK087024
Ctdsp2
2018-03-09
Cdk4
Tspan31
A730063M14Rik
Agap2
Mbd6
Ddit3
Lrp1
BC029853
Nab2
1700012D01Rik
Baz2a
Mir8105
Smarcc2
Cd63
Rdh5
Bloc1s1
KY467561
Pik3ip1
Slc35e4
Urgcp
AK037484
Dbnl
Aebp1
BC019819
Hus1
Spred2
Tmem17
AK088668
Usp34
Rel
AK172490
Ccdc88a
AK051928
AK137356
Acyp2
D630024D03Rik
Rhbdf1
Mpg
Trim41
Trim7
Sqstm1
Cdkn2aipnl
AK017280
Ube2b
Cdkl3
Mir7671
Sparc
4933424L21Rik
Galnt10
Zfp692
Sh3bp5l
Flcn
Gm16062
Cops3
Nt5m
Map2k3os
Map2k3
Mfap4
Ulk2
Snord49b
Snord49a
Snord65
2410006H16Rik
AK005754
Trim16
Pmp22
Mir6406
Ndel1
Slc25a35
Ctc1
Aurkb
Borcs6
Per1
Hes7
Aloxe3
Mir467f
Fxr2
Eif4a1
Senp3
Tnfsf13
Polr2a
Slc35g3
Mir195a
0610010K14Rik
Rnasek
Pfn1
Eno3
P2rx5
Emc6
Tax1bp3
Tsr1
AK080470
AK085157
Smg6
Mir22
Mir22hg
Tlcd2
Ywhae
Git1
Tmem199
Poldip2
Mir365-2
AK078931
Crlf3
5730455P16Rik
Ccl2
AK087705
Mmp28
Taf15
Ccl9
E230016K23Rik
Heatr6
Mir21a
Dhx40
Rnu1a1
Rnu3b1
Rnu3b3
Rnu3b4
Rnu3b2
Dynll2
Srsf1
Utp18
Mbtd1
Tob1
AK049328
Ankrd40
Epn3
Rsad1
Ppp1r9b
4833417C18Rik
Kpnb1
Arhgap23
Plxdc1
Psmd3
AK179066
Nr1d1
Msl1
Rara
AK031732
Tns4
Smarce1
Jup
Gm12348
Cnp
Coa3
Cntd1
Psme3
Rdm1
Mir8101
BC030867
Rundc3a
Plcd3
Hexim2
Map3k14
Gosr2
C130046K22Rik
AK019365
Taco1
Polg2
Mir3064
Ddx5
AK084665
Cep95
Gm11715
Sox9
Cdc42ep4
Dnaic2
Cdr2l
Caskin2
Trim47
Trim65
Cdk3-ps
Rhbdf2
Tk1
Afmid
Socs3
C1qtnf1
Tbc1d16
A930037H05Rik
Endov
Chmp6
AK077811
Mir6935
Actg1
0610009L18Rik
Nploc4
Tspan10
Ppp1r27
Fasn
Ogfod3
Rab10
AK045299
Ubxn2a
AK050516
Wdr35
Rdh14
Lpin1
Rock2
Pqlc3
Klf11
Pxdn
Foxg1
3110039M20Rik
AK079718
Hectd1
Eapp
Nfkbia
Rps29
Rn7s1
Klhdc1
Rn7s2
Ppm1a
Prox2
Dlst
Nek9
Fos
Irf2bpl
Flrt2
Calm1
KY467417
Cpsf2
Itpk1
Syne3
Ccdc85c
Hhipl1
Gm16596
Evl
Slc25a29
Mir345
Wars
Wdr25
Mok
4921507G05Rik
Zfp839
AK148849
2810029C07Rik
Mark3
Crip2
Esyt2
AK143671
1700016G22Rik
AK020996
Klf6
Hist1h2bl
C230035I16Rik
Btn1a1
AK016178
Hist1h4b
Hist1h4a
Hist1h3a
Hist1h1a
BC005537
AK085428
Foxc1
Hivep1
Nol7
Card19
Omd
Rab24
Prelid1
Mir6943
Pdlim7
Mir6945
AK008432
Smad5
Hnrnpa0
Hnrnpk
Rmi1
Gas1
Zfp367
Cdk20
Lrrc14b
9330111N05Rik
Atg10
Ssbp2
Homer1
Nsa2
Gfm2
AK020100
Tmem174
Tnpo1
Nln
Cwc27
Srek1ip1
Pelo
Gm6416
Hmgcs1
Pxk
Mir5124b
Atxn7
Slc4a7
Nr1d2
Nudt13
Ecd
Fam149b
AK141131
Ppp3cb
1810062O18Rik
Ndst2
Capn7
Fermt2
4933425B07Rik
Gmfb
KY467696
Lgals3
AK030979
Tmem260
BC116202
Rpph1
Parp2
Arhgef40
Gm16617
Tmem253
Prmt5
Ajuba
Tm9sf1
Tinf2
Nfatc4
Bin3
Pdlim2
Nudt18
Wbp4
Elf1
Farp1
AK080939
Gm15735
AW549877
Gm2093
Rictor
Osmr
Nup155
Ttc23l
Myo10
Otulin
2018-03-06
Cpq
Pabpc1
Ywhaz
Klf10
Azin1
2310043O21Rik
Baalc
AK134270
AK085881
Ebag9
Rad21
9130401M01Rik
Trib1
Gm19510
Zfat
Ly6a
Ly6c1
Eef1d
Tigd5
Eppk1
Plec
AK191694
AK211096
Scx
Cpsf1
Apol7a
Apol9a
Apol9b
Foxred2
Tst
Mpst
Card10
Cdc42ep1
Lgals2
Lgals1
Cbx7
Atf4
Tnrc6b
8430426J06Rik
Ep300
Tob2
AK044623
Poldip3
Rnu12
NADH-cytochrome b5 reductase
AK038224
Zbed4
Arsa
C230037L18Rik
Slc38a2
Vdr
Cacnb3
Wnt10b
Kmt2d
Tuba1a
Aqp5
Atg101
Krt80
Mir1941
Tns2
Zfp740
Itgb7
Rarg
Prr13
Pcbp2
AK139359
Atp5g2
Mir688
Cbx5
Gpr84
Trap1
Glis2
Vasn
Nmral1
Ppl
1810013L24Rik
AK013883
Gm4262
Cpped1
Mkl2
Thpo
Tra2b
Etv5
Eif4a2
Snord2
Snora81
Bcl6
A230028O05Rik
AK144120
AK165338
AK044006
4632428C04Rik
Hes1
Atp13a3
0610012G03Rik
Ncbp2
Tctex1d2
1600019K03Rik
D16Ertd472e
Psmg1
Brwd1
Snx9
AK077171
AK163710
Tulp4
Qk
Cahm
1700110C19Rik
Wtap
2700054A10Rik
Tcte3
Ermard
Lnpep
Mir99b
Mirlet7e
Mir125a
Spaca6
Has1
6330415G19Rik
Thoc6
Hcfc1r1
Tnfrsf12a
Cldn6
Srrm2
Prss22
Prss27
Kctd5
D330041H03Rik
Rnps1
Rnf151
Snora78
Snhg9
Snora64
Rps2
Ndufb10
Ube2i
Gm17801
Msln
Rhot2
Mettl26
Dusp1
Gm27775
Kifc5b
Hmga1
AI413582
AK082145
Trp53cor1
Zfand3
Pknox1
BC048393
Angptl4
Rgl2
B3galt4
Rps18
Vps52
Brd2
H2-DMa
Hspa1b
Clic1
Cdsn
Ddr1
4833427F10Rik
Tubb5
Mdc1
Nrm
Ppp1r18
Dhx16
Trim39
Znrd1
Znrd1as
KY467784
Slc29a1
Mymx
Sh3gl1
Chaf1a
Plin4
Dpp9
Znrf4
Safb
Rfx2
AK144056
Myl12b
Myl12a
Myom1
Ltbp1
AK144664
Crim1
Rmdn2
Atl2
4933433H22Rik
Zfp36l2
Lrpprc
Rhoq
Calm2
Ston1
Cul2
Ss18
BC094408
Fam53c
Ctnna1
Apbb3
Slc35a4
Vaultrc5
Nr3c1
Lox
AK084265
Zfp474
Prrc1
Rps14
Slc6a7
Slc26a2
AK208354
Apcdd1
AK142048
AB904934
Smad7
Cndp2
Ighmbp2
Mrpl21
Cpt1a
Kmt5b
Ppp1ca
AK182655
Clcf1
Gm45928
Syt12
Npas4
B4gat1
Brms1
BC115668
Rin1
Cst6
Banf1
Eif1ad
AI837181
Fosl1
Ehbp1l1
Ltbp3
AK197973
AK181808
AK148054
Neat1
AK009639
Frmd8
Slc25a45
AK219587
Arl2
Macrod1
Otub1
Rcor2
Atl3
Lrrn4cl
Rom1
Eml3
Mta2
Ahnak
Fth1
Rab3il1
Fads3
2210404E10Rik
Vps37c
Mpeg1
4930554I06Rik
AK019124
Klf9
AK087605
Fam122a
Jak2
2700046G09Rik
Pten
Ifit2
Ankrd1
DQ716210
DQ546741
4931408D14Rik
Tm9sf3
Morn4
Avpi1
Marveld1
Loxl4
Dnmbp
Lzts2
Psd
Trim8
Gm19557
Sfr1
Mir6407
Smc3
AK165383
Atrnl1
Fam107b
Sephs1
Vim
Mir7655
Commd3
Bmi1
Gm13375
Ndor1
Tmem203
Abca2
Edf1
AK138941
Prrx2
Nup214
Psmb7
KY467856
Gm13497
Prpf40a
Arl6ip6
BB557941
TRNA_Ala
4930555B11Rik
Tank
Tlk1
Dlx1as
Dlx2
Sp3
Sp3os
BC060302
Hoxd9
AK086615
Mtx2
Nfe2l2
Nckap1
Slc39a13
KY467878
AK171548
Abtb2
G630016G05Rik
Spred1
Bmf
A430105I19Rik
Knl1
Gm14137
Map1a
Trim69
Dut
Fgf7
Fam227b
Dtwd1
Zfp661
Mrps5
Gm14005
AK037726
Zc3h6
A730017L22Rik
Atrn
Mir6973b
Gfra4
Snord17
Snx5
Mgme1
Mir1953
Srxn1
Gm14164
Sox12
AK145231
Zfp341
Raly
Gdf5
Rbl1
Src
Fam83d
Srsf6
Sgk2
Ift52
Pltp
Zfp335
AK141411
Ube2v1
Cebpb
A530013C23Rik
KY467917
Gm16796
Osbpl2
TRNA_Tyr
Cp
AK033061
Tbl1xr1
Ect2
1700125G22Rik
Actrt3
Mynn
Skil
Plk4
Larp1b
AY512943
Noct
Rab33b
AK145396
AK144834
Nhlrc3
Proser1
Spg20
Tm4sf1
Tsc22d2
Selenot
Slc33a1
AK144610
Ccnl1
AK044348
Ptx3
Ppm1l
B3galnt1
Hdgf
Mef2d
1700113A16Rik
Tmem79
Smg5
Dap3
Ash1l
Trim46
Krtcap2
Zbtb7b
Gm15417
4632404H12Rik
AK040741
Ube2q1
Il6ra
Gatad2b
TRNA_Met
Ilf2
S100a2
S100a3
S100a4
S100a5
S100a6
S100a11
S100a10
Gabpb2
Gm16740
AK144859
AK018237
Cers2
Setdb1
Mcl1
Plekho1
Otud7b
Hist2h3c1
Hist2h4
Hist2h3b
Hist2h2bb
Pias3
Notch2
Cttnbp2nl
AK076420
Csf1
Tmem167b
Fndc7
Slc25a24
Mfsd14a
Slc35a3
Cnn3
F3
Mir760
Aimp1
Tbck
Tspan5
Rap1gds1
Rpf1
Ttll7
Zzz3
4930592C13Rik
Zranb2
AK045565
2610301B20Rik
Tmem55a
Nbn
4933421O10Rik
Ube2j1
Pnrc1
Zfp292
Gm6297
Mir207
Dnaja1
Rmrp
Ccdc107
Fbxo10
Nr4a3
AK015122
KU711580
KU711583
KU711584
KU711587
KU711586
KU711581
AK141187
KU711585
KU711588
Slc44a1
Klf4
Atp6v1g1
Tlr4
C630043F03Rik
Gm5860
Zdhhc21
Ttc39b
Psip1
Plin2
Klhl9
LOC106557447
Gm12602
Jun
KY468000
Usp1
Ssbp3
Zcchc11
Eps15
Uqcrh
Lrrc41
Pik3r3
Btbd19
Tctex1d4
Rnf220
Artn
Foxj3
Ctps
Nfyc
Akirin1
Rragc
Zc3h12a
Stk40
Eva1b
Trappc3
Gjb4
Gjb5
Yars
KY468019
Khdrbs1
Ptp4a2
Tinagl1
A930031H19Rik
Rnu11
Taf12
Mir5122
Slc9a1
Arid1a
Pnrc2
Hnrnpr
Cdc42
Gm13032
AK019745
AB341588
AB339095
AB339101
Mfn2
Tardbp
Slc25a33
Dnajc11
AK197737
Klhl21
Dffb
Cep104
Aurkaip1
Mxra8
Pusl1
Acap3
Dhrsx
Cldn12
Napepld
Psmc2
Orc5
6030443J06Rik
AK017143
AK042126
5031425E22Rik
Kmt2e
4831440E17Rik
1700096K18Rik
AK136986
Agbl5
Emilin1
AK185415
AK185715
Zfp513
Supt7l
Slc4a1ap
Mrpl33
Rbks
Babam2
Fosl2
Slbp
Gm10459
Mxd4
Med28
C030018K13Rik
Klf3
Ugdh
AK138852
KY468046
KY468045
N4bp2
Gm9958
Ccni
AK047232
2010109A12Rik
Ccng2
Bmp2k
Zfp326
Lpcat2b
Btbd8
Tfip11
Mir7027
4930515G01Rik
Ankrd13a
Gatc
Triap1
Suds3
Taok3
Tbx3
Plbd2
Slc8b1
Trafd1
Mapkapk5
Atxn2
Ppp1cc
AK153427
P2rx4
Rhof
KY468069
KY468068
Setd1b
Bcl7a
Vps33a
Cdk2ap1
Atp6v0a2
Uba52
Ubb
Ubc
TRNA_Phe
Aacs
Ran
Nipsnap2
Psph
Cct6a
Tmem248
Eif4h
Serpine1
AK204212
Mir6418
Gnb2
Pcolce
AK134703
Pdgfa
Gpr146
Eif3b
Lfng
Fscn1
Zfp316
Mir7039
Cav2
Fam71f1
AK007083
Mir29a
Mir29b-1
AK034494
Agbl3
D630045J12Rik
Zc3hav1l
AK137583
Fmc1
AK081414
Zyx
Rn4.5s
Zfp282
TRNA_Cys
Hnrnpa2b1
Cbx3
Aqp1
Lancl2
Herc3
Prdm5
Rmnd5a
Tmem150a
Vamp8
Mat2a
Particl
Sh2d6
Capg
Dnah6
Tet3
B230319C09Rik
Dysf
Gfpt1
Hmces
Eefsec
Abtb1
Gm15612
Vmn1r43
Slc6a6
Arl6ip5
Gxylt2
Sumf1
0610040F04Rik
AK042445
Bhlhe40
Gt(ROSA)26Sor
Setd5
Brpf1
Tada3
Arpc4
Creld1
Vgll4
Raf1
Plxnd1
2018-03-08
Rasgef1a
4931430N09Rik
Fbxl14
Atn1
Spsb2
Zfp384
Dusp16
Lockd
Gsg1
AK036949
Eps8
Ppfibp1
Amn1
Nat14
Ssc5d
U2af2
Nop53
Ehd2
Bbc3
Calm3
Dmpk
Mir3100
Vasp
Ercc1
Igsf23
Lipe
Ltbp4
Sertad1
Map3k10
Zfp607b
Dyrk1b
AK158286
Zfp36
Acp7
Fam98c
Gramd1a
Kctd15
KY468130
Nudt19
Ptov1
Scaf1
Mir7054
Rras
Ftl1
Ntn5
Car11
Dbp
AK196832
Mir6416
Asb7
Lins1
Igf1r
Nr2f2
B130024G19Rik
Polg
Iqgap1
Btbd1
Tmem135
2310010J17Rik
Picalm
Tenm4
Pak1
Tsku
A630091E08Rik
Serpinh1
AK156980
Itpripl2
Polr3e
Nupr1
Aldoa
Cdiptos
Cdipt
Gm4532
Zfp553
Zfp768
Setd1a
Fus
Plekha1
Ifitm2
Pkp3
Rnh1
Polr2l
Tspan4
Chid1
Cttn
Fadd
Mrgprf
Lig4
Abhd13
Naxd
Cln8
AK035187
5330429B09Rik
KY468178
AK009182
BC010587
Kat6a
Thap1
Dusp4
Lonrf1
Fgl1
Acsl1
BC052545
Ing2
AK083994
Wwc2
AK140335
Asb5
Palld
Nr2c2ap
Slc25a42
Rex1bd
Ssbp4
Pgpep1
Ifi30
Il12rb1
Ccdc124
Zfp827
Mmaa
Gm4890
Samd1
1700067K01Rik
Palm3
Rfx1
AK168184
Nfix
Rad23a
AK006748
Junb
Hook2
4921524J17Rik
Lpcat2
Ccdc102a
Slc38a7
Cbfb
Slc12a4
Ddx28
Dus2
Pla2g15
AK015813
AK019773
Nfat5
Zfhx3
Dhx38
Txnl4b
Ap1g1
Exosc6
Znrf1
Gabarapl2
Cmc2
Cenpn
Osgin1
Mbtps1
Mir7687
Fbxo31
Klhdc4
Cdt1
Galns
Rpl13
Snord68
Mir7079
n-R5s117
n-R5s121
n-R5s122
n-R5s123
n-R5s124
n-R5s128
Gm26391
n-R5s133
n-R5s134
Rn5s
n-R5s136
n-R5s138
n-R5s139
Gm22109
n-R5s141
n-R5s142
n-R5s143
n-R5s144
Gm25212
n-R5s146
Gm22291
Gm23284
n-R5s149
AK076318
2310022B05Rik
AK148282
Tsnax
Irf2bp2
A630001O12Rik
Rbm34
Itgb1
Mir101c
Fam76b
Eif3g
Fdx1l
Mir7082
Tyk2
Mir199a-1
Kank2
Tmem205
Ccdc159
Prdm10
Fli1
Cdon
Hspa8
Snord14c
Snord14d
Snord14e
Oaf
Kmt2a
Atp5l
AK017092
Rnf214
Pcsk7
Snx33
Ppcdc
Cplx3
Lman1l
Arid3b
Loxl1
Pkm
B930092H01Rik
Coro2b
Smad6
Lctl
Rab11a
Rps27l
Anxa2
Mir3109
Nedd4
Prtg
Myo5c
Rn7sk
C920006O11Rik
Eef1a1
Tmem30a
4930429F24Rik
A330041J22Rik
Syncrip
Plscr2
1700065D16Rik
Atr
Zbtb38
Amotl2
Cdv3
AK048941
Mrpl3
Abhd14b
Pcbp4
Sema3f
4930447F24Rik
Ccdc71
Setd2
Pdcd6ip
Stt3b
AK076661
KY468238
Wdr48
Tmem42
Zdhhc3
Exosc7
Sacm1l
AK190531
AK197701
Pisd-ps3
Gm6787
Usp9x
Maoa
Cdk16
Plac1
Tbl1x
Snx12
4930519F16Rik
Pak3
Rs1
Rbbp7
Ctps2
Ap1s2
Zrsr2
Erdr1
Asmt

### Sheet: S.Table_4
Genes DOWN-regulated in KS1 Patient iPSCs compared to Controls							Genes UP-regulated in KS1 Patient iPSCs compared to Controls
Gene Symbol	pval	qval	gene_id	num_cells_expressed			gene_short_name	pval	qval	gene_id	num_cells_expressed
PABPC1	0	0	ENSG00000070756	8990			CHCHD2	0	0	ENSG00000106153	1761
RPS5	0	0	ENSG00000083845	9532			SAT1	0	0	ENSG00000130066	4845
FTL	0	0	ENSG00000087086	9412			NBEAL1	0	0	ENSG00000144426	8337
RPL6	0	0	ENSG00000089009	9567			RPS4X	0	0	ENSG00000198034	9681
PABPC4	0	0	ENSG00000090621	5342			TMSB4X	0	0	ENSG00000205542	9693
RPL3	0	0	ENSG00000100316	8867			AC090498.1	0	0	ENSG00000279483	5819
SET	0	0	ENSG00000119335	9411			PIN4	4.37828e-234	1.16201e-231	ENSG00000102309	6127
RPL5	0	0	ENSG00000122406	9363			SERPINB9	6.18749e-221	1.56007e-218	ENSG00000170542	3685
CBX3	0	0	ENSG00000122565	7855			PLS3	1.22153e-185	2.7999e-183	ENSG00000102024	3145
RPS4Y1	0	0	ENSG00000129824	3117			CRABP1	3.0532e-122	4.27674e-120	ENSG00000166426	2274
TPT1	0	0	ENSG00000133112	9651			TMEM54	3.6016e-121	4.99863e-119	ENSG00000121900	1527
RBMX	0	0	ENSG00000147274	8002			ID2	4.47483e-116	5.83579e-114	ENSG00000115738	3474
TERF1	0	0	ENSG00000147601	7981			MRPL23	5.99532e-114	7.6862e-112	ENSG00000214026	1644
RPL8	0	0	ENSG00000161016	9693			HPGD	7.83489e-113	9.87718e-111	ENSG00000164120	1046
NGFRAP1	0	0	ENSG00000166681	9291			NLGN4X	1.77293e-110	2.18055e-108	ENSG00000146938	2956
RPSA	0	0	ENSG00000168028	9489			S100A6	7.97965e-107	9.28585e-105	ENSG00000197956	1205
GLIPR1L1	0	0	ENSG00000173401	3037			PCAT14	3.05285e-101	3.37106e-99	ENSG00000280623	1685
MT1X	0	0	ENSG00000187193	6867			UQCRHL	1.50307e-96	1.5901e-94	ENSG00000233954	1440
RPS26	0	0	ENSG00000197728	9657			SORBS2	1.56191e-95	1.60739e-93	ENSG00000154556	960
EIF1AY	0	0	ENSG00000198692	3522			DANT1	4.03648e-88	3.79279e-86	ENSG00000229335	1384
MT-ND2	0	0	ENSG00000198763	9342			CR1L	2.09584e-86	1.94515e-84	ENSG00000197721	613
MT-ND5	0	0	ENSG00000198786	9088			SEPP1	1.67893e-79	1.48531e-77	ENSG00000250722	3762
MT-CO1	0	0	ENSG00000198804	9579			KRT19	4.62913e-75	3.86903e-73	ENSG00000171345	1580
MT-ND3	0	0	ENSG00000198840	9597			TFAP2A	2.24002e-73	1.82188e-71	ENSG00000137203	649
MT-ND4	0	0	ENSG00000198886	9591			TMPRSS11E	4.60669e-69	3.53756e-67	ENSG00000087128	469
MT-ND1	0	0	ENSG00000198888	9388			ANKRD1	8.87021e-60	5.83429e-58	ENSG00000148677	322
MT-ATP6	0	0	ENSG00000198899	9525			KRTCAP2	2.50655e-58	1.61358e-56	ENSG00000163463	2029
MT-CO3	0	0	ENSG00000198938	9612			CD99	2.59993e-56	1.63202e-54	ENSG00000002586	1197
LINC00458	0	0	ENSG00000234787	2738			ZNF90	3.86286e-50	2.09453e-48	ENSG00000213988	2568
MIF	0	0	ENSG00000240972	6859			GATA3	3.91484e-48	2.03518e-46	ENSG00000107485	750
RP11-148B6.1	0	0	ENSG00000249532	9483			CLDN10	1.0798e-45	5.33832e-44	ENSG00000134873	722
MALAT1	0	0	ENSG00000251562	9671			HIST1H1B	3.88674e-45	1.89673e-43	ENSG00000184357	168
RPL17	0	0	ENSG00000265681	8533			FAM127B	5.04571e-45	2.44652e-43	ENSG00000203950	2084
MT-ATP8	5.70176e-288	2.05372e-285	ENSG00000228253	5361			GPM6B	7.15838e-45	3.42696e-43	ENSG00000046653	2218
RPS10	8.78629e-279	3.09114e-276	ENSG00000124614	9644			TAF10	1.02081e-44	4.85623e-43	ENSG00000166337	2433
SLIRP	3.64857e-268	1.25444e-265	ENSG00000119705	9245			LCP1	1.63316e-44	7.72076e-43	ENSG00000136167	416
S100A11	3.32345e-265	1.11727e-262	ENSG00000163191	5314			EMC4	1.70856e-44	8.05207e-43	ENSG00000128463	2235
ATP5E	2.70115e-263	8.88327e-261	ENSG00000124172	8341			PRTG	1.82334e-44	8.56628e-43	ENSG00000166450	334
HINT1	8.55197e-262	2.75264e-259	ENSG00000169567	9381			FAM127A	9.34505e-44	4.31012e-42	ENSG00000134590	1703
NDUFB11	1.05902e-261	3.33768e-259	ENSG00000147123	6838			IGFBP7	5.82932e-42	2.5861e-40	ENSG00000163453	187
RPL13	5.97481e-261	1.84463e-258	ENSG00000167526	9694			LRRC6	1.34747e-40	5.84084e-39	ENSG00000129295	375
DDX21	6.1044e-252	1.84695e-249	ENSG00000165732	7074			MTRNR2L12	2.10489e-40	9.072e-39	ENSG00000269028	2693
TIMM13	1.43225e-247	4.24845e-245	ENSG00000099800	7628			TYW3	8.85845e-40	3.74332e-38	ENSG00000162623	1055
ACTB	3.25223e-245	9.46149e-243	ENSG00000075624	9094			TFAP2C	9.22838e-39	3.78338e-37	ENSG00000087510	1441
FTH1	2.20936e-236	6.30626e-234	ENSG00000167996	9437			COL5A2	1.14959e-38	4.70026e-37	ENSG00000204262	551
MT-ND4L	1.00809e-235	2.82415e-233	ENSG00000212907	8973			PCDH11X	6.38826e-37	2.42818e-35	ENSG00000102290	328
SNHG25	4.68563e-235	1.2888e-232	ENSG00000266402	6969			CLDN6	3.45851e-36	1.28868e-34	ENSG00000184697	2173
ERH	7.85271e-235	2.12135e-232	ENSG00000100632	6692			DIAPH2	6.46089645066598e-320	2.38391318335472e-317	ENSG00000147202	4416
EIF2S2	7.18867e-228	1.875e-225	ENSG00000125977	8240			PRDX4	9.88131291682493e-324	3.73513628255982e-321	ENSG00000123131	4409
ID3	2.99433e-224	7.67768e-222	ENSG00000117318	6270
RPL18	1.00956e-209	2.5037e-207	ENSG00000063177	9662
HNRNPM	1.10748e-205	2.70225e-203	ENSG00000099783	7606
TTTY15	1.71028e-195	4.10684e-193	ENSG00000233864	1615
SNRPN	3.77832e-191	8.93101e-189	ENSG00000128739	6682
HMGA1	3.98888e-187	9.28366e-185	ENSG00000137309	7885
RPS27L	4.25873e-185	9.61582e-183	ENSG00000185088	8412
HN1	1.74587e-180	3.88405e-178	ENSG00000189159	6136
RPS16	9.17383e-179	2.01133e-176	ENSG00000105193	9687
MT2A	1.92625e-176	4.16291e-174	ENSG00000125148	6204
GAPDH	1.77107e-174	3.77363e-172	ENSG00000111640	8398
RPL10A	9.6877e-171	2.03549e-168	ENSG00000198755	9683
EIF4E2	8.34879e-168	1.73014e-165	ENSG00000135930	4568
WBP5	2.02908e-165	4.1481e-163	ENSG00000185222	6856
SMS	7.7871e-165	1.57071e-162	ENSG00000102172	6935
RPL4	5.91147e-161	1.17669e-158	ENSG00000174444	8959
YBX1	1.0314e-158	2.02637e-156	ENSG00000065978	8566
S100A10	1.11541e-158	2.16332e-156	ENSG00000197747	4314
SALL4	2.5916e-158	4.96274e-156	ENSG00000101115	4088
RPL12	1.34948e-156	2.55188e-154	ENSG00000197958	9695
NAA15	5.67012e-156	1.05898e-153	ENSG00000164134	3916
OLFML3	1.69669e-154	3.13019e-152	ENSG00000116774	4641
HSP90AB1	3.23395e-154	5.89437e-152	ENSG00000096384	8905
RAN	8.69505e-153	1.56594e-150	ENSG00000132341	7166
SERBP1	4.35109e-152	7.74391e-150	ENSG00000142864	8614
MYL6	4.37787e-151	7.70098e-149	ENSG00000092841	8778
TMSB4Y	1.62537e-150	2.82627e-148	ENSG00000154620	1564
RBM8A	1.46412e-149	2.51695e-147	ENSG00000265241	7049
RPS14	1.40831e-147	2.39381e-145	ENSG00000164587	9694
METTL12	4.62926e-145	7.78127e-143	ENSG00000214756	4765
EIF5A	8.58168e-145	1.42663e-142	ENSG00000132507	7143
STAU2	2.53405e-144	4.16686e-142	ENSG00000040341	3792
MT-ND6	7.83369e-144	1.27428e-141	ENSG00000198695	7237
RPL23A	8.28392e-138	1.33318e-135	ENSG00000198242	9685
DNMT3B	6.57721e-136	1.04737e-133	ENSG00000088305	5205
HSPA4	6.92978e-135	1.09202e-132	ENSG00000170606	4596
TMA7	2.85725e-131	4.45614e-129	ENSG00000232112	9562
HMGN2	1.38716e-130	2.14133e-128	ENSG00000198830	7894
SUMO1	2.68897e-128	4.10896e-126	ENSG00000116030	5390
RPL28	9.51516e-128	1.43945e-125	ENSG00000108107	9691
SNHG8	8.20648e-125	1.22918e-122	ENSG00000269893	7147
DPPA4	1.00988e-124	1.49779e-122	ENSG00000121570	7423
PSMC1	3.4575e-124	5.07816e-122	ENSG00000100764	4172
EIF1AX	1.0864e-123	1.5803e-121	ENSG00000173674	7741
TMEM256	2.97388e-123	4.28466e-121	ENSG00000205544	6093
LINC01356	9.04515e-123	1.2909e-120	ENSG00000215866	3148
RPL32	1.03989e-122	1.47023e-120	ENSG00000144713	9696
RPLP0	6.11674e-121	8.41219e-119	ENSG00000089157	9556
DKC1	8.54963e-121	1.16521e-118	ENSG00000130826	4423
MT1F	3.35827e-120	4.53607e-118	ENSG00000198417	4455
NACA	2.82107e-118	3.77673e-116	ENSG00000196531	9596
HIST1H4C	4.02605e-118	5.34264e-116	ENSG00000197061	8664
DDX3Y	4.53272e-118	5.96269e-116	ENSG00000067048	1073
MT-CYB	2.7872e-115	3.60382e-113	ENSG00000198727	9528
NDUFA6	6.76192e-114	8.59617e-112	ENSG00000184983	6757
BEX4	2.29503e-112	2.86936e-110	ENSG00000102409	3352
PTMA	2.10362e-111	2.60849e-109	ENSG00000187514	9678
AP1S2	5.16015e-110	6.29538e-108	ENSG00000182287	5120
METAP2	2.78885e-109	3.37518e-107	ENSG00000111142	7341
PSMD14	4.77308e-109	5.73073e-107	ENSG00000115233	4678
SNRPG	1.75217e-108	2.08715e-106	ENSG00000143977	9207
LINC00678	5.87211e-108	6.9401e-106	ENSG00000254934	6375
CYCS	6.05944e-107	7.10598e-105	ENSG00000172115	7817
CEBPZOS	5.03186e-106	5.81084e-104	ENSG00000218739	2992
XRCC6	5.08911e-106	5.83243e-104	ENSG00000196419	4708
ITM2B	5.99791e-106	6.82228e-104	ENSG00000136156	4585
HES1	1.56424e-105	1.76595e-103	ENSG00000114315	5228
TARS	2.41295e-105	2.70393e-103	ENSG00000113407	6493
ACTG1	1.35948e-102	1.51223e-100	ENSG00000184009	8745
CKS1B	5.19496e-101	5.69488e-99	ENSG00000173207	7038
SYNC	2.63448e-99	2.86722e-97	ENSG00000162520	3127
NPM3	5.90401e-98	6.3797e-96	ENSG00000107833	6013
SRP14	8.6579e-98	9.28913e-96	ENSG00000140319	7950
BCYRN1	7.34168e-97	7.82147e-95	ENSG00000236824	1698
RPL29	3.21328e-96	3.37573e-94	ENSG00000162244	9647
SNRPC	4.59714e-96	4.79624e-94	ENSG00000124562	4941
BST2	7.62165e-96	7.89728e-94	ENSG00000130303	1696
MPHOSPH6	2.52322e-95	2.57914e-93	ENSG00000135698	2767
RPS20	1.72555e-92	1.75196e-90	ENSG00000008988	9684
CTC-260E6.6	3.234e-92	3.26159e-90	ENSG00000267383	2388
PRMT2	6.23912e-92	6.25069e-90	ENSG00000160310	4696
RPL31	1.04623e-91	1.04127e-89	ENSG00000071082	9694
SNRPD1	1.53802e-91	1.52073e-89	ENSG00000167088	8250
IFITM3	4.24523e-91	4.17025e-89	ENSG00000142089	6937
USP44	1.15496e-90	1.12724e-88	ENSG00000136014	5964
PARK7	1.5585e-90	1.51134e-88	ENSG00000116288	5649
IFITM2	4.83397e-90	4.65785e-88	ENSG00000185201	2900
PFN1	7.35891e-90	7.04592e-88	ENSG00000108518	8737
MT-CO2	1.95167e-89	1.85691e-87	ENSG00000198712	9628
RPS3	4.44021e-89	4.19822e-87	ENSG00000149273	9691
MIB2	5.38224e-87	5.02608e-85	ENSG00000197530	1242
C19orf81	7.94994e-86	7.33334e-84	ENSG00000235034	1376
EIF3E	1.49348e-85	1.36929e-83	ENSG00000104408	5733
RPS7	7.45443e-85	6.79341e-83	ENSG00000171863	9684
ATP5H	2.14467e-84	1.94279e-82	ENSG00000167863	6638
MORF4L2	5.69225e-82	5.12573e-80	ENSG00000123562	4773
PIM2	9.9098e-82	8.87074e-80	ENSG00000102096	3642
CTGF	1.50086e-79	1.33559e-77	ENSG00000118523	3391
TTTY14	4.83812e-79	4.2553e-77	ENSG00000176728	831
TPM3	2.79007e-78	2.43978e-76	ENSG00000143549	6201
EEF1D	1.48539e-77	1.29143e-75	ENSG00000104529	5804
OAZ1	1.54286e-77	1.33374e-75	ENSG00000104904	7668
PPP2R2B	2.07989e-77	1.78776e-75	ENSG00000156475	1509
RPL19	4.49877e-77	3.84505e-75	ENSG00000108298	9672
TPM1	3.45819e-76	2.93907e-74	ENSG00000140416	7346
LIN28A	5.10442e-76	4.31395e-74	ENSG00000131914	8095
ZNF208	3.38898e-75	2.84825e-73	ENSG00000160321	367
SNRPF	9.38406e-75	7.80012e-73	ENSG00000139343	8894
TCF7L1	3.89499e-74	3.21986e-72	ENSG00000152284	2260
TOMM7	5.59655e-74	4.60134e-72	ENSG00000196683	9408
BEX1	2.11728e-73	1.73137e-71	ENSG00000133169	3789
OST4	3.48006e-73	2.81532e-71	ENSG00000228474	8778
PHF5A	4.62417e-73	3.72098e-71	ENSG00000100410	3082
MZT2B	1.084e-72	8.67656e-71	ENSG00000152082	7296
MYL12B	1.47662e-72	1.1757e-70	ENSG00000118680	4839
RPS15A	4.13517e-71	3.27523e-69	ENSG00000134419	9693
USP9Y	4.9807e-71	3.92438e-69	ENSG00000114374	696
DPYSL2	1.60405e-70	1.25731e-68	ENSG00000092964	5796
RBBP4	1.41195e-69	1.10103e-67	ENSG00000162521	5857
PA2G4	2.76138e-69	2.14226e-67	ENSG00000170515	6684
AP2S1	4.28476e-69	3.30714e-67	ENSG00000042753	4803
COX7A2L	1.29475e-68	9.89238e-67	ENSG00000115944	4216
BCCIP	1.53174e-68	1.16443e-66	ENSG00000107949	3847
KNOP1	2.55787e-68	1.93477e-66	ENSG00000103550	6075
ZFP42	1.3732e-67	1.03352e-65	ENSG00000179059	1316
MYL12A	2.10349e-67	1.57533e-65	ENSG00000101608	5474
STOML2	3.17958e-67	2.36949e-65	ENSG00000165283	4840
COX7B	6.7152e-67	4.97978e-65	ENSG00000131174	8910
NMRK2	9.52698e-67	7.03045e-65	ENSG00000077009	2449
DEK	2.67836e-66	1.9669e-64	ENSG00000124795	7604
LSM3	3.07969e-66	2.2507e-64	ENSG00000170860	8150
PDAP1	3.63517e-66	2.64389e-64	ENSG00000106244	5276
AASS	4.05625e-66	2.93603e-64	ENSG00000008311	1363
TNRC6A	4.17412e-66	3.00696e-64	ENSG00000090905	5141
STAG2	9.63326e-66	6.90673e-64	ENSG00000101972	5232
HSPD1	6.45193e-65	4.604e-63	ENSG00000144381	7720
RPL39	1.51484e-64	1.07589e-62	ENSG00000198918	9696
POU5F1	2.40896e-64	1.70293e-62	ENSG00000204531	7742
C9orf114	3.63366e-64	2.55674e-62	ENSG00000198917	1822
RP11-455F5.3	5.25908e-64	3.6833e-62	ENSG00000250616	743
CFL1	8.17376e-64	5.69828e-62	ENSG00000172757	7365
GSTP1	1.18987e-62	8.25708e-61	ENSG00000084207	9113
LGALS1	1.59718e-62	1.1033e-60	ENSG00000100097	3726
VCAN	3.22813e-62	2.21978e-60	ENSG00000038427	5563
NR6A1	4.34415e-62	2.97368e-60	ENSG00000148200	2697
RANBP1	5.70161e-62	3.88531e-60	ENSG00000099901	6884
CEBPZ	1.51709e-61	1.02917e-59	ENSG00000115816	6883
ARL6IP4	1.64787e-61	1.1129e-59	ENSG00000182196	5263
FAM133B	2.15588e-61	1.44951e-59	ENSG00000234545	5050
L1TD1	2.22585e-61	1.48994e-59	ENSG00000240563	8552
RP11-1144P22.1	4.66145e-61	3.10654e-59	ENSG00000254277	7340
PMAIP1	2.32079e-60	1.53986e-58	ENSG00000141682	7450
PRDX1	3.064e-60	2.02411e-58	ENSG00000117450	7534
APOA2	1.49439e-59	9.78666e-58	ENSG00000158874	469
RPL15	5.18971e-59	3.38405e-57	ENSG00000174748	9689
RBPJ	7.23858e-59	4.69979e-57	ENSG00000168214	5567
UQCRH	2.40806e-58	1.5568e-56	ENSG00000173660	9501
UGP2	7.41884e-58	4.7556e-56	ENSG00000169764	8090
RPS24	1.03359e-57	6.59755e-56	ENSG00000138326	9696
ABCF1	1.33127e-57	8.46195e-56	ENSG00000204574	5593
COMMD6	3.97652e-57	2.51702e-55	ENSG00000188243	8665
RPL30	4.89826e-57	3.08753e-55	ENSG00000156482	9686
RSL1D1	2.84403e-56	1.77787e-54	ENSG00000171490	4448
FN1	6.28596e-56	3.91334e-54	ENSG00000115414	1932
UNC5D	8.65463e-56	5.36587e-54	ENSG00000156687	496
TPI1	8.74596e-56	5.40036e-54	ENSG00000111669	6953
ATP5G1	1.00594e-55	6.18609e-54	ENSG00000159199	7360
NME1	1.20604e-55	7.38665e-54	ENSG00000239672	5312
DNAJC15	3.03429e-55	1.85092e-53	ENSG00000120675	2331
RPL18A	1.36069e-54	8.26688e-53	ENSG00000105640	9685
FABP5	1.54618e-54	9.35624e-53	ENSG00000164687	8225
DUSP6	1.82679e-54	1.10102e-52	ENSG00000139318	1167
C4orf3	2.9786e-54	1.7881e-52	ENSG00000164096	6826
MAGI1	9.20494e-54	5.50405e-52	ENSG00000151276	3276
RPS28	9.43759e-54	5.62094e-52	ENSG00000233927	9690
DSP	1.23153e-53	7.30609e-52	ENSG00000096696	2798
PLEKHJ1	1.71964e-53	1.0162e-51	ENSG00000104886	2457
RPS27	2.47871e-53	1.45906e-51	ENSG00000177954	9696
SNHG9	2.7403e-53	1.60679e-51	ENSG00000255198	3606
SLTM	2.9257e-53	1.70888e-51	ENSG00000137776	5616
UCHL1	3.99785e-53	2.32613e-51	ENSG00000154277	4935
HNRNPL	4.35232e-53	2.52268e-51	ENSG00000104824	4121
AMD1	5.37207e-53	3.10185e-51	ENSG00000123505	5802
SEPW1	1.12323e-52	6.46094e-51	ENSG00000178980	7668
TRIML2	1.61909e-52	9.27787e-51	ENSG00000179046	4662
HELLS	2.84935e-52	1.6266e-50	ENSG00000119969	6580
ANKRD45	3.87537e-52	2.20401e-50	ENSG00000183831	407
RPL21	7.69658e-52	4.36082e-50	ENSG00000122026	9696
STC2	9.74076e-52	5.49844e-50	ENSG00000113739	1451
EIF5B	1.88072e-51	1.05768e-49	ENSG00000158417	7638
RPL36	2.13738e-51	1.19757e-49	ENSG00000130255	9694
NLGN4Y	3.53507e-51	1.97338e-49	ENSG00000165246	559
RP11-568A7.4	4.02777e-51	2.24015e-49	ENSG00000280707	6641
ANP32A	4.58074e-51	2.53837e-49	ENSG00000140350	4291
PFDN5	4.79952e-51	2.6499e-49	ENSG00000123349	7841
TCEAL4	6.64027e-51	3.65287e-49	ENSG00000133142	6041
NUTF2	6.71497e-51	3.68058e-49	ENSG00000102898	4097
HSPB1	2.23687e-50	1.22164e-48	ENSG00000106211	6865
POU5F1B	2.60416e-50	1.41711e-48	ENSG00000212993	3631
HMGB1	5.63444e-50	3.04421e-48	ENSG00000189403	9333
C6orf48	1.26576e-49	6.81436e-48	ENSG00000204387	7439
LINC00599	1.72252e-49	9.2405e-48	ENSG00000253230	748
TMEM160	1.96607e-49	1.05098e-47	ENSG00000130748	4336
LDHB	3.77156e-49	2.00902e-47	ENSG00000111716	6991
IRF2BPL	9.95247e-49	5.28284e-47	ENSG00000119669	3120
ZIC2	1.48369e-48	7.84799e-47	ENSG00000043355	2105
MDK	2.13447e-48	1.1251e-46	ENSG00000110492	8281
NLRP2	2.34637e-48	1.2325e-46	ENSG00000022556	276
ZNF528	3.03546e-48	1.5837e-46	ENSG00000167555	960
TRDN	3.03591e-48	1.5837e-46	ENSG00000186439	525
VRTN	8.23367e-48	4.26572e-46	ENSG00000133980	2668
RPL37	1.11807e-47	5.77273e-46	ENSG00000145592	9694
APRT	1.77922e-47	9.15511e-46	ENSG00000198931	5887
PFDN4	2.53158e-47	1.29823e-45	ENSG00000101132	7441
NDUFS5	4.23083e-47	2.1623e-45	ENSG00000168653	9007
TUBB	4.64772e-47	2.36736e-45	ENSG00000196230	7851
IGFBP5	6.9569e-47	3.53168e-45	ENSG00000115461	526
GAP43	7.65604e-47	3.8736e-45	ENSG00000172020	2694
TIMM44	7.89554e-47	3.98146e-45	ENSG00000104980	3939
NMT1	1.64977e-46	8.2916e-45	ENSG00000136448	5302
DBI	1.98236e-46	9.93018e-45	ENSG00000155368	6525
DTYMK	4.03057e-46	2.01236e-44	ENSG00000168393	2692
DNAJB6	4.32346e-46	2.15149e-44	ENSG00000105993	5718
NOL4L	7.00656e-46	3.47525e-44	ENSG00000197183	935
PSMB7	1.47678e-45	7.27711e-44	ENSG00000136930	4122
SOX2	1.63423e-45	8.02685e-44	ENSG00000181449	6411
SKIV2L2	3.34501e-45	1.63765e-43	ENSG00000039123	4037
SS18L2	4.93614e-45	2.40109e-43	ENSG00000008324	4568
GTF2H5	5.17814e-45	2.50271e-43	ENSG00000272047	4341
PPIA	6.26708e-45	3.01938e-43	ENSG00000196262	9324
SRM	6.79532e-45	3.26348e-43	ENSG00000116649	3822
PLA2G16	9.29631e-45	4.43642e-43	ENSG00000176485	5891
TMA16	1.14701e-44	5.4395e-43	ENSG00000198498	4605
RP11-256I9.2	2.17779e-44	1.01999e-42	ENSG00000260834	2918
PTPRS	2.72646e-44	1.27302e-42	ENSG00000105426	2444
NFE2L1	5.06061e-44	2.3556e-42	ENSG00000082641	3170
SEPHS1	8.26701e-44	3.8363e-42	ENSG00000086475	3790
HAGHL	8.41825e-44	3.89453e-42	ENSG00000103253	1239
LARP7	1.94425e-43	8.94003e-42	ENSG00000174720	4870
COA1	2.26237e-43	1.03712e-41	ENSG00000106603	4769
SSR4	3.53862e-43	1.61729e-41	ENSG00000180879	5151
LINC01405	4.08755e-43	1.86254e-41	ENSG00000185847	5181
LINC01420	4.72944e-43	2.14856e-41	ENSG00000204272	6594
SNRPB	6.55805e-43	2.97036e-41	ENSG00000125835	5218
ANP32E	8.11863e-43	3.66623e-41	ENSG00000143401	5588
RP11-267L5.1	1.49209e-42	6.71795e-41	ENSG00000254339	2346
ENO1	1.54225e-42	6.92318e-41	ENSG00000074800	5893
PAICS	2.75473e-42	1.23294e-40	ENSG00000128050	5444
CLIC1	3.11199e-42	1.38874e-40	ENSG00000213719	3963
IGF2BP1	5.5706e-42	2.47859e-40	ENSG00000159217	3518
ABRACL	1.93457e-41	8.55736e-40	ENSG00000146386	6977
FAM24B	4.10065e-41	1.80859e-39	ENSG00000213185	289
RPLP1	4.59675e-41	2.0215e-39	ENSG00000137818	9695
USMG5	4.9743e-41	2.18119e-39	ENSG00000173915	9308
ZCCHC17	5.46537e-41	2.3896e-39	ENSG00000121766	4527
KPNB1	5.58984e-41	2.43698e-39	ENSG00000108424	6793
ILF3	8.48048e-41	3.68657e-39	ENSG00000129351	4785
ALDH7A1	1.6788e-40	7.25627e-39	ENSG00000164904	1413
TIMP1	2.9355e-40	1.2616e-38	ENSG00000102265	2793
ESRRA	3.07483e-40	1.31773e-38	ENSG00000173153	1481
D21S2088E	3.41966e-40	1.46137e-38	ENSG00000228592	628
PRMT1	4.29238e-40	1.82916e-38	ENSG00000126457	2996
NDUFB1	8.6801e-40	3.68209e-38	ENSG00000183648	7982
HNRNPA1	8.68924e-40	3.68209e-38	ENSG00000135486	8789
SEZ6L2	1.14063e-39	4.80654e-38	ENSG00000174938	2983
ESF1	1.44094e-39	6.05515e-38	ENSG00000089048	5504
HSP90AA1	1.46236e-39	6.12813e-38	ENSG00000080824	8939
RQCD1	2.09835e-39	8.76903e-38	ENSG00000144580	1725
PTMS	2.22232e-39	9.2615e-38	ENSG00000159335	3784
AES	2.85435e-39	1.18628e-37	ENSG00000104964	1654
SCGB3A2	3.13849e-39	1.3008e-37	ENSG00000164265	5716
EIF2S3	3.86262e-39	1.59655e-37	ENSG00000130741	4347
TNPO3	3.9403e-39	1.62422e-37	ENSG00000064419	2294
NUDC	6.81316e-39	2.8008e-37	ENSG00000090273	3452
NASP	1.16967e-38	4.76947e-37	ENSG00000132780	6885
BBS9	1.2851e-38	5.22606e-37	ENSG00000122507	705
ANXA1	1.67552e-38	6.7955e-37	ENSG00000135046	727
RMI2	1.68187e-38	6.80303e-37	ENSG00000175643	2025
ZNF649	1.70305e-38	6.87034e-37	ENSG00000198093	1082
EEF1A1	2.16036e-38	8.69202e-37	ENSG00000156508	9687
SURF6	2.23426e-38	8.96547e-37	ENSG00000148296	2357
APOE	2.37513e-38	9.50556e-37	ENSG00000130203	4872
FAM32A	2.42011e-38	9.66002e-37	ENSG00000105058	2970
NHP2	2.48749e-38	9.90281e-37	ENSG00000145912	6777
NSA2	2.74795e-38	1.0911e-36	ENSG00000164346	6103
NOP16	2.86047e-38	1.13281e-36	ENSG00000048162	2605
HSPE1	3.70737e-38	1.46436e-36	ENSG00000115541	9285
NOP10	5.56289e-38	2.19155e-36	ENSG00000182117	8241
ORC3	6.86191e-38	2.69628e-36	ENSG00000135336	2627
LYRM4	7.59405e-38	2.97624e-36	ENSG00000214113	3897
ZNF121	1.03122e-37	4.03107e-36	ENSG00000197961	2204
NME4	1.33682e-37	5.21222e-36	ENSG00000103202	6077
CCDC172	1.90993e-37	7.42761e-36	ENSG00000182645	946
SPP1	1.99454e-37	7.73679e-36	ENSG00000118785	837
NDUFB4	2.19659e-37	8.49873e-36	ENSG00000065518	6867
ARPC2	2.87613e-37	1.10995e-35	ENSG00000163466	5873
SPRY1	3.13095e-37	1.20522e-35	ENSG00000164056	3076
FBL	3.36598e-37	1.2924e-35	ENSG00000105202	5206
YWHAE	3.38827e-37	1.29766e-35	ENSG00000108953	8212
C14orf166	5.1688e-37	1.97459e-35	ENSG00000087302	5025
KCNQ2	5.87505e-37	2.23874e-35	ENSG00000075043	924
TPX2	6.69601e-37	2.53878e-35	ENSG00000088325	3753
MFGE8	6.76836e-37	2.55979e-35	ENSG00000140545	2408
PHF14	8.4602e-37	3.19167e-35	ENSG00000106443	4011
SUPT16H	9.97721e-37	3.75461e-35	ENSG00000092201	5323
CDYL	1.11332e-36	4.17923e-35	ENSG00000153046	3423
RAB12	1.71288e-36	6.41396e-35	ENSG00000206418	1283
MAGED1	1.75545e-36	6.55714e-35	ENSG00000179222	1704
ZNF770	3.49207e-36	1.29799e-34	ENSG00000198146	4363
SNU13	3.53335e-36	1.31011e-34	ENSG00000100138	5688
CENPU	3.55134e-36	1.31356e-34	ENSG00000151725	3520
HNRNPH3	4.05509e-36	1.49623e-34	ENSG00000096746	4280
ZNF850	4.47983e-36	1.64892e-34	ENSG00000267041	978
LITAF	4.83373e-36	1.77487e-34	ENSG00000189067	2795
BZW1	5.99204e-36	2.19486e-34	ENSG00000082153	4499
MZT2A	1.25882e-35	4.59986e-34	ENSG00000173272	6319
CLTA	1.69931e-35	6.19449e-34	ENSG00000122705	4404
RPS19BP1	1.8251e-35	6.63704e-34	ENSG00000187051	3524
NCBP2	1.8548e-35	6.72888e-34	ENSG00000114503	3946
RRP12	2.17458e-35	7.87012e-34	ENSG00000052749	739
TCEA1	2.23411e-35	8.06624e-34	ENSG00000187735	7574
ZNHIT1	2.39065e-35	8.61088e-34	ENSG00000106400	4412
CTSV	2.75396e-35	9.89594e-34	ENSG00000136943	1697

### Sheet: S.Table_5
Genes DOWN-regulated in KS1 Patient NPCs compared to Controls							Genes UP-regulated in KS1 Patient NPCs compared to Controls
Gene Symbol	pval	qval	gene_id	num_cells_expressed			Gene Symbol	pval	qval	gene_id	num_cells_expressed
HSP90AA1	0	0	ENSG00000080824	11399			DCX	0	0	ENSG00000077279	1946
RPS4Y1	0	0	ENSG00000129824	3892			RPL6	0	0	ENSG00000089009	12623
LDHA	1.78049854788985e-311	0	ENSG00000134333	3401			RPL3	0	0	ENSG00000100316	12623
RPLP1	0	0	ENSG00000137818	12629			CHCHD2	0	0	ENSG00000106153	2970
CKB	0	0	ENSG00000166165	11425			RBMX	0	0	ENSG00000147274	11925
RPLP2	0	0	ENSG00000177600	12624			NGFRAP1	0	0	ENSG00000166681	10459
ANXA2	0	0	ENSG00000182718	1884			RPS27	0	0	ENSG00000177954	12631
EIF1AY	0	0	ENSG00000198692	1979			TCEAL8	0	0	ENSG00000180964	5166
ENO1	4.30598e-300	2.74987e-297	ENSG00000074800	8661			NTM	0	0	ENSG00000182667	3569
HLA-B	1.51272e-288	9.30265e-286	ENSG00000234745	3065			ACTG1	0	0	ENSG00000184009	12345
ACAT2	4.94621e-256	2.73756e-253	ENSG00000120437	6307			WBP5	0	0	ENSG00000185222	5461
PTMA	7.24344e-231	3.87968e-228	ENSG00000187514	12594			RPS4X	0	0	ENSG00000198034	12619
QPRT	4.48605e-225	2.25716e-222	ENSG00000103485	2881			TMSB4X	0	0	ENSG00000205542	12575
HMGA1	3.68329e-221	1.74735e-218	ENSG00000137309	10823			RPS29	0	0	ENSG00000213741	12597
MDK	2.32374e-218	1.07176e-215	ENSG00000110492	11065			MALAT1	0	0	ENSG00000251562	12618
CLIC1	1.0791e-195	4.47934e-193	ENSG00000213719	2583			SNHG25	0	0	ENSG00000266402	11294
PRDX1	8.21587e-186	3.17247e-183	ENSG00000117450	8426			SMS	5.30612e-302	3.52411e-299	ENSG00000102172	7011
TPI1	1.7819e-183	6.72424e-181	ENSG00000111669	9142			RPL13	2.57453e-272	1.5267e-269	ENSG00000167526	12629
CRABP2	2.90434e-183	1.07164e-180	ENSG00000143320	7031			AP1S2	1.41541e-271	8.10397e-269	ENSG00000182287	4084
MGST1	2.79745e-165	9.67684e-163	ENSG00000008394	5573			MT-ND4L	1.44446e-228	7.49493e-226	ENSG00000212907	6697
HSP90AB1	7.89207e-141	2.38254e-138	ENSG00000096384	11759			STMN2	1.19777e-223	5.84937e-221	ENSG00000104435	1663
PKM	1.25863e-138	3.66636e-136	ENSG00000067225	7452			BTF3	1.18454e-215	5.31571e-213	ENSG00000145741	11778
NDN	2.61469e-128	7.0023e-126	ENSG00000182636	4292			RPL26	5.52482e-213	2.41406e-210	ENSG00000161970	12629
CCND1	5.36882e-128	1.39287e-125	ENSG00000110092	2818			GPM6B	5.07858e-197	2.16217e-194	ENSG00000046653	3958
HLA-C	3.39254e-122	8.53481e-120	ENSG00000204525	2130			IGBP1	4.67502e-195	1.89327e-192	ENSG00000089289	3712
CALR	4.35874e-118	1.03389e-115	ENSG00000179218	5569			EIF1AX	2.17057e-189	8.581e-187	ENSG00000173674	7201
H1F0	4.02919e-111	8.57702e-109	ENSG00000189060	1946			FAM127A	1.9116e-181	6.90006e-179	ENSG00000134590	2985
TUBA1C	6.99371e-109	1.41614e-106	ENSG00000167553	1395			ZNF711	3.21304e-177	1.13509e-174	ENSG00000147180	2072
NASP	5.0109e-99	9.34842e-97	ENSG00000132780	7347			SOX4	6.2798e-163	2.12795e-160	ENSG00000124766	7594
EIF5A	1.10869e-97	2.04541e-95	ENSG00000132507	6818			TMSB15B	3.48463e-162	1.15717e-159	ENSG00000158427	1311
SFRP1	1.82708e-96	3.29749e-94	ENSG00000104332	1494			NUDT11	5.44866e-159	1.77391e-156	ENSG00000196368	3202
EIF5	1.36e-95	2.42812e-93	ENSG00000100664	8017			EEF2	8.44199e-154	2.69559e-151	ENSG00000167658	11535
RAB34	4.55559e-95	8.04693e-93	ENSG00000109113	1247			NDUFB11	3.97138e-145	1.24416e-142	ENSG00000147123	7761
FDPS	1.08777e-93	1.90119e-91	ENSG00000160752	5362			TBCA	4.10448e-141	1.26205e-138	ENSG00000171530	10226
HSP90B1	2.46976e-92	4.22763e-90	ENSG00000166598	6144			HIST3H2A	8.24519e-141	2.4447e-138	ENSG00000181218	1130
FDFT1	1.68553e-89	2.71714e-87	ENSG00000079459	5797			COMT	2.31587e-136	6.62978e-134	ENSG00000093010	391
NME1	5.01912e-88	7.93691e-86	ENSG00000239672	7766			BASP1	3.57507e-130	1.00611e-127	ENSG00000176788	6168
ZFAS1	1.34992e-85	2.11453e-83	ENSG00000177410	11317			TCEAL7	3.80089e-129	1.05183e-126	ENSG00000182916	636
HNRNPA2B1	2.0819e-85	3.23065e-83	ENSG00000122566	9831			TCEAL4	8.26191e-129	2.24887e-126	ENSG00000133142	5000
HSPD1	1.93112e-84	2.91494e-82	ENSG00000144381	10088			RPS21	4.17991e-128	1.10164e-125	ENSG00000171858	12542
PSMA4	3.48873e-84	5.21864e-82	ENSG00000041357	6989			RPL41	7.54712e-127	1.92788e-124	ENSG00000229117	12631
PGAM1	3.24617e-83	4.76987e-81	ENSG00000171314	6731			HIST1H1B	2.61481e-120	6.48006e-118	ENSG00000184357	340
HOXB7	6.82507e-83	9.94066e-81	ENSG00000260027	1067			FHL1	1.28486e-119	3.13732e-117	ENSG00000022267	2900
RAC3	2.56662e-82	3.70575e-80	ENSG00000169750	2954			EIF2S3	1.02795e-118	2.47362e-116	ENSG00000130741	3657
PRMT1	5.33619e-81	7.50866e-79	ENSG00000126457	5330			SNHG9	6.52947e-117	1.52698e-114	ENSG00000255198	2660
CHCHD10	6.67951e-75	8.94408e-73	ENSG00000250479	2925			NDUFB1	2.08544e-116	4.80925e-114	ENSG00000183648	6862
SSB	1.67495e-73	2.20721e-71	ENSG00000138385	5789			PAK3	3.6399e-115	8.27903e-113	ENSG00000077264	1330
PLIN2	4.12652e-72	5.35287e-70	ENSG00000147872	1550			PHF6	6.96679e-115	1.5632e-112	ENSG00000156531	3447
HIST1H1C	4.30097e-72	5.53592e-70	ENSG00000187837	2255			GAP43	1.94318e-113	4.30193e-111	ENSG00000172020	1224
ISYNA1	5.12211e-72	6.54212e-70	ENSG00000105655	1396			RPS6	5.66401e-113	1.23744e-110	ENSG00000137154	12625
HM13	1.68192e-70	2.08407e-68	ENSG00000101294	2023			CCDC144NL-AS1	2.1783e-111	4.6972e-109	ENSG00000233098	3156
NDUFA6	2.79777e-69	3.39081e-67	ENSG00000184983	6717			RPS19	9.25761e-111	1.94574e-108	ENSG00000105372	12631
HOXB9	6.72636e-69	8.09308e-67	ENSG00000170689	630			RPL38	1.93597e-110	4.01811e-108	ENSG00000172809	12600
CD63	2.81145e-67	3.28742e-65	ENSG00000135404	6298			CBX3	2.58142e-109	5.29158e-107	ENSG00000122565	10235
BSG	1.84659e-66	2.12922e-64	ENSG00000172270	6839			TUBB2B	2.90284e-105	5.80707e-103	ENSG00000137285	11224
CCT3	3.36004e-66	3.84759e-64	ENSG00000163468	7248			MORF4L2	9.32295e-105	1.84284e-102	ENSG00000123562	5819
TUBB4B	1.46486e-65	1.66593e-63	ENSG00000188229	4813			ATP5I	4.084e-104	7.97773e-102	ENSG00000169020	9187
HMGN5	6.66665e-65	7.47926e-63	ENSG00000198157	1785			DYNC1I2	5.373e-102	1.03736e-99	ENSG00000077380	5503
RP11-834C11.4	2.87796e-64	3.16462e-62	ENSG00000250742	2986			RPL12	2.5456e-100	4.85829e-98	ENSG00000197958	12616
PHB	2.90496e-63	3.17328e-61	ENSG00000167085	5535			MT-ND4	7.00372e-100	1.32147e-97	ENSG00000198886	12382
HN1	1.03177e-62	1.10526e-60	ENSG00000189159	9062			SOCS2	1.32023e-96	2.40891e-94	ENSG00000120833	2011
PSIP1	1.28197e-62	1.36448e-60	ENSG00000164985	5944			TMA7	2.37114e-93	4.10109e-91	ENSG00000232112	11481
HOXB8	2.84e-62	2.96574e-60	ENSG00000120068	1068			AC004540.4	6.58501e-92	1.11569e-89	ENSG00000225792	806
NDUFS5	9.2204e-62	9.45034e-60	ENSG00000168653	9144			DPYSL2	1.57837e-91	2.64719e-89	ENSG00000092964	4805
NOP10	7.6516e-61	7.74677e-59	ENSG00000182117	6616			LZTS1	1.73999e-90	2.88908e-88	ENSG00000061337	398
PDIA6	8.82613e-61	8.88177e-59	ENSG00000143870	6770			EIF2S2	8.21971e-90	1.35129e-87	ENSG00000125977	8589
LRPAP1	6.29154e-60	6.18134e-58	ENSG00000163956	2339			RPS28	1.17822e-89	1.91796e-87	ENSG00000233927	12618
CKS1B	2.39496e-58	2.27233e-56	ENSG00000173207	5769			NPM1	2.01158e-89	3.21157e-87	ENSG00000181163	12253
CSTB	2.67553e-58	2.52412e-56	ENSG00000160213	6410			TMSB15A	2.14159e-85	3.29249e-83	ENSG00000158164	8987
HOXA7	3.92189e-58	3.67904e-56	ENSG00000122592	1584			PCBP2	1.34962e-84	2.05588e-82	ENSG00000197111	9262
ATP5B	4.71896e-58	4.3773e-56	ENSG00000110955	8849			EIF1	5.79253e-84	8.58743e-82	ENSG00000173812	11471
RP11-455F5.3	8.12109e-58	7.40893e-56	ENSG00000250616	703			MIF	7.46672e-82	1.06877e-79	ENSG00000240972	2993
SBF2	3.95247e-57	3.54739e-55	ENSG00000133812	1349			GAPDH	3.58247e-81	5.08404e-79	ENSG00000111640	12618
PDIA3	8.32014e-57	7.34828e-55	ENSG00000167004	3693			RPL9	2.73475e-79	3.81578e-77	ENSG00000163682	12625
PSMD7	2.28613e-56	1.99784e-54	ENSG00000103035	4464			MRPS21	2.70504e-78	3.74287e-76	ENSG00000266472	5894
ALDOA	4.15222e-56	3.5722e-54	ENSG00000149925	6213			RPL14	1.66118e-77	2.27952e-75	ENSG00000188846	12508
GSTP1	4.63897e-56	3.97039e-54	ENSG00000084207	10081			MAGED1	1.92498e-77	2.61987e-75	ENSG00000179222	3225
DDX3Y	9.67938e-56	8.19982e-54	ENSG00000067048	371			TYW3	8.44958e-77	1.14062e-74	ENSG00000162623	1034
NUDC	1.58701e-55	1.3376e-53	ENSG00000090273	4576			HMGB1	8.82455e-74	1.17218e-71	ENSG00000189403	11537
DPM1	2.97183e-55	2.47961e-53	ENSG00000000419	1696			PABPC1	3.29648e-73	4.30982e-71	ENSG00000070756	11909
TPX2	6.77263e-54	5.59466e-52	ENSG00000088325	2999			RPS3	6.17401e-72	7.82544e-70	ENSG00000149273	12625
CCT7	7.27346e-54	5.97864e-52	ENSG00000135624	5310			PIN4	6.62662e-72	8.33549e-70	ENSG00000102309	4333
ALDH7A1	8.05692e-54	6.59001e-52	ENSG00000164904	1824			STAG2	1.49344e-71	1.86445e-69	ENSG00000101972	1992
PTGR1	1.79814e-53	1.44933e-51	ENSG00000106853	770			FAM127B	2.36126e-70	2.90418e-68	ENSG00000203950	3448
HOXB6	1.188e-52	9.3931e-51	ENSG00000108511	422			NR2F1	1.08788e-69	1.32817e-67	ENSG00000175745	6360
CDC123	1.2923e-52	1.01214e-50	ENSG00000151465	2988			SLITRK2	2.42052e-68	2.89139e-66	ENSG00000185985	184
TTTY15	1.90362e-52	1.48393e-50	ENSG00000233864	329			HES1	4.99545e-68	5.92461e-66	ENSG00000114315	1558
SLIRP	2.21169e-52	1.71602e-50	ENSG00000119705	8599			NEFM	9.79937e-68	1.15396e-65	ENSG00000104722	1925
HSPE1	4.15803e-52	3.21116e-50	ENSG00000115541	9746			RPL39	8.52931e-67	9.90354e-65	ENSG00000198918	12631
MXRA8	4.19774e-51	3.21195e-49	ENSG00000162576	367			RPL7	4.69247e-65	5.30025e-63	ENSG00000147604	12624
DBI	1.78748e-50	1.35522e-48	ENSG00000155368	6727			TUBA1B	1.03237e-64	1.15043e-62	ENSG00000123416	11623
C20orf27	2.93838e-50	2.20764e-48	ENSG00000101220	4112			FGF13	2.39445e-64	2.6505e-62	ENSG00000129682	2142
HOXC6	3.18833e-50	2.38464e-48	ENSG00000197757	399			MT-CO1	3.60144e-63	3.90838e-61	ENSG00000198804	12539
COX6B1	2.19542e-49	1.62012e-47	ENSG00000126267	9066			MAP2	8.21014e-63	8.85203e-61	ENSG00000078018	2196
IFITM3	1.01331e-48	7.37939e-47	ENSG00000142089	1378			SMCR5	1.54782e-62	1.63694e-60	ENSG00000226746	1671
PA2G4	1.03609e-48	7.51231e-47	ENSG00000170515	7271			METAP2	2.4443e-62	2.56868e-60	ENSG00000111142	8313
KPNA2	1.77678e-48	1.27713e-46	ENSG00000182481	6282			RPL37A	4.26052e-62	4.42136e-60	ENSG00000197756	12631
NDUFS3	1.87385e-48	1.3411e-46	ENSG00000213619	3924			IFITM2	4.90822e-62	5.06187e-60	ENSG00000185201	1167
UBE2C	2.25175e-48	1.59098e-46	ENSG00000175063	3524			STMN4	6.78056e-61	6.90702e-59	ENSG00000015592	763
LITAF	1.63955e-47	1.1343e-45	ENSG00000189067	1166			LINC01420	1.17868e-60	1.17896e-58	ENSG00000204272	5044
PFN1	1.69049e-47	1.16469e-45	ENSG00000108518	9403			MT-CO3	1.27265e-60	1.26534e-58	ENSG00000198938	12462
PRDX6	1.73343e-46	1.16526e-44	ENSG00000117592	6800			RPS12	3.3398e-60	3.30084e-58	ENSG00000112306	12630
HES4	3.17395e-46	2.12501e-44	ENSG00000188290	6249			POU2F2	3.79735e-59	3.7089e-57	ENSG00000028277	258
LIN28A	8.09671e-46	5.35609e-44	ENSG00000131914	3010			SOX11	5.405e-59	5.24823e-57	ENSG00000176887	3696
CDC37	2.59487e-45	1.68962e-43	ENSG00000105401	3908			EIF3L	1.14293e-58	1.10222e-56	ENSG00000100129	9732
CCT5	3.79595e-44	2.42415e-42	ENSG00000150753	5935			HTATSF1	1.14843e-58	1.10222e-56	ENSG00000102241	3670
PFDN2	1.17406e-43	7.32863e-42	ENSG00000143256	5621			RPS18	1.66086e-58	1.58488e-56	ENSG00000231500	12631
HIST1H1E	2.43323e-43	1.51316e-41	ENSG00000168298	2329			KCNIP4	4.39111e-58	4.09607e-56	ENSG00000185774	358
NUCKS1	5.73755e-43	3.5415e-41	ENSG00000069275	8286			RP11-386G11.10	4.88887e-58	4.50971e-56	ENSG00000258017	467
PSMB6	1.03648e-42	6.35046e-41	ENSG00000142507	5469			RPL34	7.19373e-58	6.59915e-56	ENSG00000109475	12631
COL2A1	1.06883e-42	6.52459e-41	ENSG00000139219	424			FTH1	1.05173e-57	9.54258e-56	ENSG00000167996	12356
HOXB1	1.4618e-42	8.8583e-41	ENSG00000120094	448			RPS15A	2.1023e-57	1.8971e-55	ENSG00000134419	12630
GGH	2.06089e-42	1.23535e-40	ENSG00000137563	2592			PTPRZ1	5.45567e-57	4.87022e-55	ENSG00000106278	4171
THYN1	2.89011e-41	1.71384e-39	ENSG00000151500	3226			NREP	5.80724e-57	5.15633e-55	ENSG00000134986	6453
SNU13	3.26834e-41	1.93123e-39	ENSG00000100138	6568			VIM-AS1	1.78123e-56	1.56485e-54	ENSG00000229124	429
ATP5O	5.49233e-41	3.21108e-39	ENSG00000241837	8318			CD24	2.78556e-56	2.42154e-54	ENSG00000272398	9607
PTGES3	1.21199e-40	7.06103e-39	ENSG00000110958	8329			AP2B1	3.13584e-56	2.71185e-54	ENSG00000006125	3582
PPIB	1.45482e-40	8.41669e-39	ENSG00000166794	5814			LPAR4	6.29223e-56	5.35776e-54	ENSG00000147145	2226
SH3BGRL3	7.09726e-40	4.03571e-38	ENSG00000142669	4267			RPL7A	1.63006e-55	1.36695e-53	ENSG00000148303	12622
TTTY14	9.16725e-40	5.15976e-38	ENSG00000176728	260			HMGN1	3.95469e-54	3.28318e-52	ENSG00000205581	10942
SPARC	2.49675e-39	1.39583e-37	ENSG00000113140	1083			TOP2A	9.65441e-54	7.85794e-52	ENSG00000131747	5974
DUT	7.22311e-39	4.01112e-37	ENSG00000128951	4936			MT-ND3	1.52473e-53	1.23496e-51	ENSG00000198840	11734
GPX4	7.47698e-39	4.13826e-37	ENSG00000167468	7617			TAGLN3	2.11026e-53	1.69269e-51	ENSG00000144834	1801
ATP1B3	8.15785e-39	4.48519e-37	ENSG00000069849	5189			H3F3A	4.74348e-53	3.78658e-51	ENSG00000163041	12519
EXOSC8	8.1871e-39	4.48642e-37	ENSG00000120699	3212			RAN	6.29752e-53	5.00306e-51	ENSG00000132341	11404
ADH5	9.91109e-39	5.39553e-37	ENSG00000197894	3976			MT-ATP8	1.20462e-52	9.47941e-51	ENSG00000228253	4175
PSMD8	4.6308e-38	2.48031e-36	ENSG00000099341	4903			RALYL	1.515e-51	1.16459e-49	ENSG00000184672	1475
MDFI	8.06208e-38	4.30427e-36	ENSG00000112559	1745			PTPRS	8.61036e-51	6.55809e-49	ENSG00000105426	2014
PSMC5	9.35107e-38	4.97645e-36	ENSG00000087191	5221			DMD	2.71182e-50	2.04668e-48	ENSG00000198947	351
DBNDD1	1.00802e-37	5.34734e-36	ENSG00000003249	593			GPM6A	4.16062e-50	3.09789e-48	ENSG00000150625	1215
DNAJC8	1.66268e-37	8.76419e-36	ENSG00000126698	5094			MOSPD1	1.38018e-49	1.02306e-47	ENSG00000101928	775
BEX5	1.68426e-37	8.84982e-36	ENSG00000184515	387			RBBP7	6.05666e-49	4.44977e-47	ENSG00000102054	3690
DYNLL1	2.0283e-37	1.06239e-35	ENSG00000088986	8475			HNRNPM	6.70728e-49	4.90606e-47	ENSG00000099783	9788
TCEB2	2.34482e-37	1.22432e-35	ENSG00000103363	9039			HMGB2	1.29461e-48	9.34597e-47	ENSG00000164104	7468
ISG15	8.01155e-37	4.13118e-35	ENSG00000187608	916			RP11-706O15.5	2.05297e-48	1.46298e-46	ENSG00000205663	136
ANP32B	8.85853e-37	4.55378e-35	ENSG00000136938	8648			CAT	2.14051e-48	1.51885e-46	ENSG00000121691	205
PCBD1	1.08906e-36	5.56392e-35	ENSG00000166228	2659			NMT2	2.48634e-48	1.74929e-46	ENSG00000152465	2070
CCT2	1.34459e-36	6.80656e-35	ENSG00000166226	7087			XXbac-BPG252P9.9	2.62191e-48	1.83689e-46	ENSG00000272540	238
SCUBE2	1.42146e-36	7.17383e-35	ENSG00000175356	951			RPS27L	3.24034e-48	2.26061e-46	ENSG00000185088	9653
ECHS1	5.12895e-36	2.55739e-34	ENSG00000127884	4584			NMT1	4.36517e-48	3.03261e-46	ENSG00000136448	5081
PTTG1	5.67094e-36	2.81075e-34	ENSG00000164611	4268			RPS26	1.95783e-47	1.3433e-45	ENSG00000197728	11424
TMED9	6.15572e-36	3.02395e-34	ENSG00000184840	3850			RPL5	2.06574e-47	1.4115e-45	ENSG00000122406	12622
GPATCH4	8.51844e-36	4.17227e-34	ENSG00000160818	2632			TAF9B	2.19131e-47	1.49117e-45	ENSG00000187325	828
GSTM4	8.96031e-36	4.37579e-34	ENSG00000168765	362			RPL19	5.03744e-47	3.41395e-45	ENSG00000108298	12626
HNRNPD	9.26139e-36	4.50956e-34	ENSG00000138668	6818			UBA52	5.78584e-47	3.90521e-45	ENSG00000221983	12160
TIMP1	9.62898e-36	4.67484e-34	ENSG00000102265	1066			TNRC6B	3.36695e-46	2.24518e-44	ENSG00000100354	3336
CACYBP	1.14666e-35	5.55078e-34	ENSG00000116161	5658			MLLT11	3.72119e-46	2.47146e-44	ENSG00000213190	5174
							MIR325HG	1.08236e-45	7.13157e-44	ENSG00000280870	765
							TCEAL3	1.39221e-45	9.13688e-44	ENSG00000196507	1143
							AC090498.1	2.28182e-45	1.49163e-43	ENSG00000279483	1859
							SCN3A	3.10961e-45	2.01687e-43	ENSG00000153253	397
							DPPA4	5.64087e-45	3.6444e-43	ENSG00000121570	518
							MIAT	1.0573e-44	6.80441e-43	ENSG00000225783	1526
							EEF1A1	3.72394e-44	2.38735e-42	ENSG00000156508	12631
							MTRNR2L8	3.97052e-44	2.52592e-42	ENSG00000255823	322
							TMSB10	5.51212e-44	3.49325e-42	ENSG00000034510	12182
							PCSK1N	5.71795e-44	3.60992e-42	ENSG00000102109	331
							RPL18	7.7633e-44	4.88265e-42	ENSG00000063177	12595
							MT-ATP6	9.7478e-44	6.10764e-42	ENSG00000198899	12260
							SVIP	3.32056e-43	2.05726e-41	ENSG00000198168	2907
							AMD1	5.80559e-43	3.57022e-41	ENSG00000123505	3974
							CDK16	1.08154e-42	6.57799e-41	ENSG00000102225	1902
							LDHB	1.49572e-42	9.03089e-41	ENSG00000111716	11772
							BEX4	1.77239e-42	1.06626e-40	ENSG00000102409	3735
							RPS8	1.32742e-41	7.92826e-40	ENSG00000142937	12631
							PTPRN2	1.41838e-41	8.44111e-40	ENSG00000155093	2208
							PJA1	3.93988e-41	2.31978e-39	ENSG00000181191	1224
							FAU	4.57435e-41	2.68384e-39	ENSG00000149806	12268
							NR2F1-AS1	1.24351e-40	7.21933e-39	ENSG00000237187	1808
							HNRNPA1	2.13469e-40	1.23071e-38	ENSG00000135486	12605
							TSPAN6	2.69142e-40	1.54631e-38	ENSG00000000003	3106
							NEFL	3.06308e-40	1.75377e-38	ENSG00000277586	3984
							MMGT1	3.99849e-40	2.28148e-38	ENSG00000169446	781
							ZSCAN16-AS1	8.21472e-40	4.6552e-38	ENSG00000269293	1838
							SNHG19	8.30676e-40	4.69134e-38	ENSG00000260260	3848
							BTG1	2.08897e-39	1.1718e-37	ENSG00000133639	5857
							METTL12	4.52509e-39	2.5213e-37	ENSG00000214756	6604
							EFNB1	7.5677e-39	4.17456e-37	ENSG00000090776	1286
							GNG2	8.90234e-39	4.86232e-37	ENSG00000186469	1135
							PLP1	1.48353e-38	8.04984e-37	ENSG00000123560	1038
							PDE4D	1.78936e-38	9.6777e-37	ENSG00000113448	278
							RPS23	2.04563e-38	1.10278e-36	ENSG00000186468	12631
							YBX1	2.70481e-38	1.45342e-36	ENSG00000065978	12519
							EPHA3	1.21461e-37	6.42275e-36	ENSG00000044524	757
							NSG1	3.25203e-37	1.69269e-35	ENSG00000168824	3122
							PRKX	4.71404e-37	2.446e-35	ENSG00000183943	1519
							CDK10	7.47131e-37	3.8646e-35	ENSG00000185324	334
							NELL2	9.4591e-37	4.8475e-35	ENSG00000184613	1820
							RPL10	1.17426e-36	5.98079e-35	ENSG00000147403	12631
							MECP2	1.27968e-36	6.49779e-35	ENSG00000169057	1915
							POLA1	2.04909e-36	1.031e-34	ENSG00000101868	1215
							AAK1	2.0699e-36	1.03833e-34	ENSG00000115977	1624
							ATP5E	2.11241e-36	1.05646e-34	ENSG00000124172	11459
							WSCD1	5.27922e-36	2.62444e-34	ENSG00000179314	1715
							RBM41	5.72584e-36	2.82952e-34	ENSG00000089682	811
							ATP5L	6.14959e-36	3.02395e-34	ENSG00000167283	10985
							NSA2	1.35113e-35	6.52154e-34	ENSG00000164346	7319
							RDX	1.88487e-35	9.07142e-34	ENSG00000137710	6549
							LBX1	1.94069e-35	9.31305e-34	ENSG00000138136	368

### Sheet: S.Table_6
Genes shared DOWN in KS1 Patient iPSCs and NPCs relative to controls	Genes shared UP in KS1 Patient iPSCs and NPCs relative to controls	Genes DOWN in KS1 iPSCs but UP in NPCs, relative to Controls
DOWN	UP	PABPC1
HSP90AA1	CHCHD2	RPL6
RPS4Y1	RPS4X	RPL3
RPLP1	TMSB4X	RPL5
EIF1AY	GPM6B	CBX3
ENO1	FAM127A	RBMX
PTMA	HIST1H1B	BEX3
HMGA1	TYW3	RPS26
MDK	PIN4	MT-CO1
CLIC1	FAM127B	MT-ND3
PRDX1	AC090498.1	MT-ND4
TPI1		MT-ATP6
HSP90AB1		MT-CO3
NASP		MIF
EIF5A		MALAT1
NME1		MT-ATP8
HSPD1		ATP5E
PRMT1		NDUFB11
NDUFA6		RPL13
HN1		FTH1
NDUFS5		MT-ND4L
NOP10		SNHG25
CKS1B		EIF2S2
RP11-455F5.3		RPL18
GSTP1		HNRNPM
DDX3Y		RPS27L
NUDC		GAPDH
TPX2		TCEAL9
ALDH7A1		SMS
TTTY15		YBX1
SLIRP		RPL12
HSPE1		RAN
DBI		METTL12
IFITM3		TMA7
PA2G4		DPPA4
LITAF		EIF1AX
PFN1		BEX4
LIN28A		AP1S2
SNU13		METAP2
TTTY14		HES1
TIMP1		ACTG1
		IFITM2
		RPS3
		MORF4L2
		RPL19
		RPS15A
		DPYSL2
		STAG2
		RPL39
		RPS28
		RPS27
		SNHG9
		AMD1
		TCEAL4
		HMGB1
		LDHB
		GAP43
		NMT1
		PTPRS
		LINC01420
		NDUFB1
		HNRNPA1
		EIF2S3
		EEF1A1
		NSA2
		MAGED1

### Sheet: S.Table_7
Differentially expressed genes in Cell Cycle NPC subsets																																					Differentially expressed genes in Cell Stage NPC subsets
Genes DOWN-regulated in KS1 Patient NPCs (G1/G0 phase subset)						Genes UP-regulated in KS1 Patient NPCs (G1/G0 phase subset)						Genes DOWN-regulated in KS1 Patient NPCs (S phase subset)						Genes UP-regulated in KS1 Patient NPCs (S phase subset)						Genes DOWN-regulated in KS1 Patient NPCs (G2/M phase subset)						Genes UP-regulated in KS1 Patient NPCs (G2/M phase subset)							Genes differentially expressed in KS1 patient NPCs (cycling) relative to controls							Genes differentially expressed in KS1 patient NPCs (transitioning) relative to controls								Genes differentially expressed in KS1 patient NPCs (differentiating) relative to controls
Gene symbol	pval	qval	gene_id	num_cells_expressed		Gene symbol	pval	qval	gene_id	num_cells_expressed		Gene symbol	pval	qval	gene_id	num_cells_expressed		Gene symbol	pval	qval	gene_id	num_cells_expressed		Gene symbol	pval	qval	gene_id	num_cells_expressed		Gene symbol	pval	qval	gene_id	num_cells_expressed			Gene symbol	pval	qval	gene_id	num_cells_expressed			Gene symbol	pval	qval	gene_id	num_cells_expressed				Gene symbol	pval	qval	gene_id	num_cells_expressed
HSP90AA1	0	0	ENSG00000080824	11399		RPS27	0	0	ENSG00000177954	12631		RPS4Y1	0	0	ENSG00000129824	3892		CHCHD2	0	0	ENSG00000106153	2970		RPS4Y1	1.35241e-307	3.71561e-304	ENSG00000129824	3892		CHCHD2	0	0	ENSG00000106153	2970			ENO1	1.99054e-222	1.09376e-219	ENSG00000074800	8661			HES5	4.98977e-73	4.89604e-70	ENSG00000197921	8741				RPS27	3.64868e-66	5.5691e-63	ENSG00000177954	12631
RPLP1	0	0	ENSG00000137818	12629		CHCHD2	0	0	ENSG00000106153	2970		RPLP1	1.27337e-189	2.18653e-186	ENSG00000137818	12629		TMSB4X	0	0	ENSG00000205542	12575		RPLP1	4.06377e-156	6.97799e-153	ENSG00000137818	12629		TMSB4X	0	0	ENSG00000205542	12575			SH3BGRL3	1.22073e-39	7.94744e-38	ENSG00000142669	4267			STMN1	3.90032e-66	2.9766e-63	ENSG00000117632	10400				CRABP2	2.15868e-97	4.23625e-94	ENSG00000143320	7031
RPS4Y1	0	0	ENSG00000129824	3892		TMSB4X	0	0	ENSG00000205542	12575		HSP90AA1	9.31958e-98	1.06686e-94	ENSG00000080824	11399		RPS4X	0	0	ENSG00000198034	12619		HSP90AA1	1.11791e-113	1.27973e-110	ENSG00000080824	11399		RPS4X	0	0	ENSG00000198034	12619			HMGN2	6.18363e-144	2.49837e-141	ENSG00000198830	11033			SH3BGRL3	1.57127e-71	1.43897e-68	ENSG00000142669	4267				CALM2	7.12212e-44	5.75509e-41	ENSG00000143933	9304
RPLP2	4.52714e-225	3.10946e-222	ENSG00000177600	12624		RPS4X	0	0	ENSG00000198034	12619		LDHA	8.52554e-78	6.50641e-75	ENSG00000134333	3401		MALAT1	0	0	ENSG00000251562	12618		CKB	1.15845e-80	9.94602e-78	ENSG00000166165	11425		MALAT1	0	0	ENSG00000251562	12618			NUDC	2.13178e-36	1.23043e-34	ENSG00000090273	4576			RPS27	2.20087e-77	2.51945e-74	ENSG00000177954	12631				CLIC1	2.76962e-37	2.00243e-34	ENSG00000213719	2583
EIF1AY	1.30856e-219	8.55983e-217	ENSG00000198692	1979		NGFRAP1	0	0	ENSG00000166681	10459		ANXA2	1.77492e-73	1.2191e-70	ENSG00000182718	1884		RPS29	5.64652e-230	1.29277e-226	ENSG00000213741	12597		HLA-B	4.37765e-67	3.16504e-64	ENSG00000234745	3065		RPS29	1.91965e-230	4.39503e-227	ENSG00000213741	12597			NDUFS5	5.19223e-42	3.71488e-40	ENSG00000168653	9144			CALM2	1.12044e-56	7.32927e-54	ENSG00000143933	9304				CHCHD2	1.08401e-100	2.48185e-97	ENSG00000106153	2970
ENO1	4.45454e-194	2.78146e-191	ENSG00000074800	8661		MALAT1	0	0	ENSG00000251562	12618		EIF1AY	8.54414e-71	5.58909e-68	ENSG00000198692	1979		NGFRAP1	1.20345e-223	2.36169e-220	ENSG00000166681	10459		EIF1AY	7.76665e-67	5.33452e-64	ENSG00000198692	1979		NGFRAP1	8.58377e-218	1.6845e-214	ENSG00000166681	10459			RPS8	1.30018e-41	9.0663e-40	ENSG00000142937	12631			HES6	1.79444e-37	7.04293e-35	ENSG00000144485	7380				TMSB4X	0	0	ENSG00000205542	12575
ANXA2	1.45408e-191	8.68468e-189	ENSG00000182718	1884		RPL6	0	0	ENSG00000089009	12623		CKB	1.29729e-69	8.1004e-67	ENSG00000166165	11425		RPS27	2.06328e-174	3.14925e-171	ENSG00000177954	12631		LDHA	4.25498e-66	2.78336e-63	ENSG00000134333	3401		RPL6	2.95362e-132	4.50821e-129	ENSG00000089009	12623			PRDX1	3.48456e-126	1.1675e-123	ENSG00000117450	8426			PCBP4	2.46666e-44	1.16843e-41	ENSG00000090097	4109				AP1S2	1.30304e-50	1.27856e-47	ENSG00000182287	4084
CKB	1.10652e-186	6.33346e-184	ENSG00000166165	11425		RPS29	0	0	ENSG00000213741	12597		ENO1	5.99076e-59	3.04797e-56	ENSG00000074800	8661		RPL6	4.40395e-128	6.0497e-125	ENSG00000089009	12623		ANXA2	4.73981e-64	2.8309e-61	ENSG00000182718	1884		RPS27	2.64605e-131	3.63487e-128	ENSG00000177954	12631			NASP	1.93782e-62	2.25592e-60	ENSG00000132780	7347			RBP1	7.48204e-52	3.95311e-49	ENSG00000114115	1283				RPS4X	1.04099e-168	7.15003e-165	ENSG00000198034	12619
HLA-B	1.47412e-172	7.78845e-170	ENSG00000234745	3065		SNHG25	0	0	ENSG00000266402	11294		ACAT2	6.9325e-49	2.97599e-46	ENSG00000120437	6307		SNHG25	7.50068e-127	9.36699e-124	ENSG00000266402	11294		QPRT	6.94687e-45	2.89179e-42	ENSG00000103485	2881		RBMX	1.19424e-115	1.49138e-112	ENSG00000147274	11925			TYW3	5.68647e-64	6.8522e-62	ENSG00000162623	1034			MAP1B	4.40777e-91	5.5045e-88	ENSG00000131711	9987				TCEAL7	6.75882e-42	5.15811e-39	ENSG00000182916	636
LDHA	1.97947e-170	1.00711e-167	ENSG00000134333	3401		ACTG1	0	0	ENSG00000184009	12345		QPRT	1.45311e-48	6.04889e-46	ENSG00000103485	2881		RPLP2	1.1226e-96	1.18624e-93	ENSG00000177600	12624		MDK	1.12666e-43	4.55203e-41	ENSG00000110492	11065		SNHG25	7.39572e-110	7.815e-107	ENSG00000266402	11294			MRPS21	8.78288e-59	9.72987e-57	ENSG00000266472	5894			BTF3	1.05073e-36	3.90104e-34	ENSG00000145741	11778				NGFRAP1	3.08212e-47	2.82261e-44	ENSG00000166681	10459
PTMA	1.63214e-166	8.00738e-164	ENSG00000187514	12594		RBMX	2.31308e-306	2.26963e-303	ENSG00000147274	11925		MDK	7.94647e-47	3.11888e-44	ENSG00000110492	11065		WBP5	6.69784e-95	6.57202e-92	ENSG00000185222	5461		ENO1	1.35812e-43	5.33043e-41	ENSG00000074800	8661		ACTG1	5.83001e-104	5.72049e-101	ENSG00000184009	12345			RPS27	0	0	ENSG00000177954	12631			NEUROG1	1.96536e-56	1.22719e-53	ENSG00000181965	158				DCX	5.12222e-59	6.39672e-56	ENSG00000077279	1946
ACAT2	1.87663e-162	8.3159e-160	ENSG00000120437	6307		DCX	7.35962e-256	6.73994e-253	ENSG00000077279	1946		HLA-B	4.22145e-46	1.5673e-43	ENSG00000234745	3065		ACTG1	2.4712e-94	2.26313e-91	ENSG00000184009	12345		ACAT2	4.73284e-42	1.71092e-39	ENSG00000120437	6307		RPL3	4.48119e-99	4.10387e-96	ENSG00000100316	12623			FDPS	7.44825e-67	9.47376e-65	ENSG00000160752	5362			CHCHD2	7.66121e-131	1.16936e-127	ENSG00000106153	2970				MALAT1	3.35966e-154	1.15379e-150	ENSG00000251562	12618
HMGA1	3.0078e-146	1.21524e-143	ENSG00000137309	10823		NTM	1.63028e-253	1.3997e-250	ENSG00000182667	3569		HMGA1	9.24293e-41	3.17425e-38	ENSG00000137309	10823		RBMX	5.59454e-87	4.80326e-84	ENSG00000147274	11925		HMGA1	4.13619e-41	1.42047e-38	ENSG00000137309	10823		WBP5	3.4916e-78	2.82142e-75	ENSG00000185222	5461			CCT3	7.56508e-55	7.69789e-53	ENSG00000163468	7248			TMSB4X	5.5652e-164	1.91123e-160	ENSG00000205542	12575				NTM	3.30738e-84	5.67918e-81	ENSG00000182667	3569
QPRT	4.02366e-134	1.53536e-131	ENSG00000103485	2881		RPL3	4.21215e-253	3.40367e-250	ENSG00000100316	12623		CLIC1	2.72625e-38	9.13428e-36	ENSG00000213719	2583		NTM	1.14844e-81	9.2801e-79	ENSG00000182667	3569		CLIC1	1.63828e-36	5.35833e-34	ENSG00000213719	2583		TCEAL8	5.7725e-78	4.40538e-75	ENSG00000180964	5166			CRABP2	9.99695e-114	2.80261e-111	ENSG00000143320	7031			SMS	4.37355e-37	1.66887e-34	ENSG00000102172	7011				RPS29	1.63738e-59	2.24926e-56	ENSG00000213741	12597
PRDX1	1.8121e-128	6.7278e-126	ENSG00000117450	8426		WBP5	7.34776e-246	5.60756e-243	ENSG00000185222	5461		TPI1	2.06691e-37	6.76028e-35	ENSG00000111669	9142		TCEAL8	5.51998e-77	3.99094e-74	ENSG00000180964	5166								NTM	4.80124e-65	2.99794e-62	ENSG00000182667	3569			PFDN2	1.73187e-36	1.00808e-34	ENSG00000143256	5621			RPS4X	2.75363e-249	1.26089e-245	ENSG00000198034	12619				HSP90AA1	6.35225e-56	7.27174e-53	ENSG00000080824	11399
MDK	2.07711e-128	7.50877e-126	ENSG00000110492	11065		TCEAL8	9.12469e-244	6.59715e-241	ENSG00000180964	5166								DCX	3.10627e-69	1.85525e-66	ENSG00000077279	1946								RPLP2	6.44989e-64	3.69175e-61	ENSG00000177600	12624			H3F3A	6.63837e-51	5.99942e-49	ENSG00000163041	12519			NGFRAP1	1.28288e-61	9.27526e-59	ENSG00000166681	10459				ANXA2	2.67543e-105	7.35048e-102	ENSG00000182718	1884
RPL26	5.60532e-123	1.97437e-120	ENSG00000161970	12629		SMS	4.84811e-178	2.66394e-175	ENSG00000102172	7011								RPL3	1.23705e-66	7.08054e-64	ENSG00000100316	12623								SMS	6.66308e-63	3.66123e-60	ENSG00000102172	7011			HIST3H2A	2.89243e-65	3.54761e-63	ENSG00000181218	1130			NEFM	2.1462e-71	1.84265e-68	ENSG00000104722	1925				ACTG1	1.04938e-55	1.10887e-52	ENSG00000184009	12345
CLIC1	6.34718e-123	2.17978e-120	ENSG00000213719	2583		RPL13	7.16555e-166	3.39425e-163	ENSG00000167526	12629								SMS	1.52954e-63	8.40453e-61	ENSG00000102172	7011								DCX	5.61108e-57	2.96459e-54	ENSG00000077279	1946			CCT7	4.01833e-46	3.34544e-44	ENSG00000135624	5310			STMN2	1.06363e-145	2.43517e-142	ENSG00000104435	1663				POU2F2	5.76163e-45	4.94672e-42	ENSG00000028277	258
CRABP2	4.77031e-121	1.59829e-118	ENSG00000143320	7031		AP1S2	2.91687e-165	1.33564e-162	ENSG00000182287	4084								MT-ND4L	4.08942e-60	2.16063e-57	ENSG00000212907	6697								RPL13	8.84346e-52	4.49936e-49	ENSG00000167526	12629			SSB	5.08885e-56	5.25605e-54	ENSG00000138385	5789			RPS6	1.23177e-43	5.64026e-41	ENSG00000137154	12625				RPS4Y1	1.97629e-155	9.04942e-152	ENSG00000129824	3892
TPI1	3.78452e-117	1.18154e-114	ENSG00000111669	9142		STMN2	3.61701e-155	1.55272e-152	ENSG00000104435	1663								AP1S2	1.2027e-57	5.90053e-55	ENSG00000182287	4084								AP1S2	9.74146e-52	4.77923e-49	ENSG00000182287	4084			DYNC1I2	4.37367e-44	3.37535e-42	ENSG00000077380	5503			CDKN1C	1.24561e-138	2.44442e-135	ENSG00000129757	1772
MGST1	7.42353e-108	2.16972e-105	ENSG00000008394	5573		BTF3	2.08641e-148	8.68515e-146	ENSG00000145741	11778								RPL26	3.41435e-52	1.61734e-49	ENSG00000161970	12629								MT-ND4L	1.76518e-51	8.36147e-49	ENSG00000212907	6697			HSPD1	3.62845e-62	4.18857e-60	ENSG00000144381	10088			NTM	8.1113e-53	4.6427e-50	ENSG00000182667	3569
CALR	4.07333e-90	9.64746e-88	ENSG00000179218	5569		SOX4	4.19905e-136	1.64807e-133	ENSG00000124766	7594								RPL13	1.07095e-51	4.90389e-49	ENSG00000167526	12629								IGBP1	2.69833e-47	1.23557e-44	ENSG00000089289	3712			RPL37A	2.34283e-45	1.89314e-43	ENSG00000197756	12631			TUBA1A	7.07431e-290	9.71798e-286	ENSG00000167552	11641
RPS21	5.47593e-90	1.27496e-87	ENSG00000171858	12542		IGBP1	1.12074e-120	3.66561e-118	ENSG00000089289	3712								EIF1AX	3.02291e-50	1.33954e-47	ENSG00000173674	7201								GPM6B	2.62447e-46	1.16298e-43	ENSG00000046653	3958			PTMA	1.65435e-99	3.44331e-97	ENSG00000187514	12594			RPL6	1.88233e-52	1.0343e-49	ENSG00000089009	12623
HSP90AB1	1.85892e-89	4.256e-87	ENSG00000096384	11759		MT-ND4L	4.29922e-120	1.37345e-117	ENSG00000212907	6697								GPM6B	1.88315e-48	7.60847e-46	ENSG00000046653	3958								STMN2	5.69472e-45	2.44464e-42	ENSG00000104435	1663			HES6	1.70964e-40	1.14006e-38	ENSG00000144485	7380			RPS29	1.78565e-136	3.06618e-133	ENSG00000213741	12597
CCND1	6.39104e-88	1.41603e-85	ENSG00000110092	2818		EIF1AX	1.66949e-113	5.0964e-111	ENSG00000173674	7201								PTMA	3.31952e-46	1.26667e-43	ENSG00000187514	12594								TOP2A	7.74968e-43	2.95715e-40	ENSG00000131747	5974			RPL14	3.93346e-63	4.6581e-61	ENSG00000188846	12508			CKB	2.68094e-149	7.3656e-146	ENSG00000166165	11425
PKM	6.98026e-86	1.49825e-83	ENSG00000067225	7452		FAM127A	5.58762e-112	1.66863e-109	ENSG00000134590	2985								SNHG9	6.9479e-43	2.51166e-40	ENSG00000255198	2660								RPL26	3.39785e-42	1.26152e-39	ENSG00000161970	12629			TMA7	1.00006e-120	2.98647e-118	ENSG00000232112	11481			ANXA2	5.97963e-39	2.48916e-36	ENSG00000182718	1884
NDN	3.02601e-83	6.29822e-81	ENSG00000182636	4292		GPM6B	9.88986e-107	2.83035e-104	ENSG00000046653	3958								ZNF711	2.38455e-42	8.39913e-40	ENSG00000147180	2072								HIST1H1B	6.70134e-42	2.36042e-39	ENSG00000184357	340			DPPA4	1.47897e-41	1.02609e-39	ENSG00000121570	518			RPLP1	7.67213e-38	3.09977e-35	ENSG00000137818	12629
HLA-C	7.80441e-81	1.57661e-78	ENSG00000204525	2130		ZNF711	5.42978e-103	1.52222e-100	ENSG00000147180	2072								BTF3	4.62124e-37	1.47632e-34	ENSG00000145741	11778								FAM127A	1.22656e-40	4.10958e-38	ENSG00000134590	2985			HES1	1.32494e-72	1.83845e-70	ENSG00000114315	1558			CRABP1	4.36735e-126	5.99944e-123	ENSG00000166426	2902
H1F0	3.08885e-71	5.89327e-69	ENSG00000189060	1946		TMSB15B	9.12989e-102	2.50834e-99	ENSG00000158427	1311																											ATP5I	1.04766e-110	2.56994e-108	ENSG00000169020	9187			COTL1	2.49165e-48	1.22242e-45	ENSG00000103187	9157
HSP90B1	5.08815e-68	9.19683e-66	ENSG00000166598	6144		TUBB2B	1.29561e-100	3.48977e-98	ENSG00000137285	11224																											LRPAP1	7.972e-48	6.97524e-46	ENSG00000163956	2339			RPL13	6.6784e-71	5.39654e-68	ENSG00000167526	12629
FDPS	5.68407e-67	1.01405e-64	ENSG00000160752	5362		TBCA	1.73209e-100	4.57571e-98	ENSG00000171530	10226																											KCNIP4	2.15141e-54	2.14158e-52	ENSG00000185774	358			SNHG25	1.52341e-61	1.04635e-58	ENSG00000266402	11294
EIF5A	3.48031e-66	5.97612e-64	ENSG00000132507	6818		NUDT11	7.80852e-99	2.02388e-96	ENSG00000196368	3202																											RPL9	4.34902e-44	3.37528e-42	ENSG00000163682	12625			HN1	3.59874e-40	1.56296e-37	ENSG00000189159	9062
NASP	1.03248e-64	1.66861e-62	ENSG00000132780	7347		EEF2	4.59363e-98	1.16857e-95	ENSG00000167658	11535																											ADH5	1.1742e-35	6.61064e-34	ENSG00000197894	3976			JAG1	3.64087e-40	1.56296e-37	ENSG00000101384	775
MT-ND4	1.06262e-62	1.67784e-60	ENSG00000198886	12382		HIST3H2A	2.836e-95	7.0833e-93	ENSG00000181218	1130																											CCT5	1.84555e-36	1.06972e-34	ENSG00000150753	5935			DLL3	2.67194e-73	2.82342e-70	ENSG00000090932	1066
TUBA1B	1.31079e-62	2.04618e-60	ENSG00000123416	11623		TCEAL7	3.59811e-91	8.8263e-89	ENSG00000182916	636																											BASP1	2.11193e-44	1.65781e-42	ENSG00000176788	6168			RPS4Y1	9.0357e-254	6.20617e-250	ENSG00000129824	3892
FDFT1	2.72343e-61	4.11118e-59	ENSG00000079459	5797		NDUFB11	1.86758e-90	4.50087e-88	ENSG00000147123	7761																											BTF3	3.13403e-140	1.23006e-137	ENSG00000145741	11778			EIF1AY	1.55783e-55	9.30432e-53	ENSG00000198692	1979
RAB34	8.25259e-61	1.23224e-58	ENSG00000109113	1247		GAP43	3.75387e-89	8.4536e-87	ENSG00000172020	1224																											TBCA	1.56229e-95	3.0227e-93	ENSG00000171530	10226			RPL3	5.58807e-51	2.84309e-48	ENSG00000100316	12623
HNRNPA2B1	2.32196e-58	3.25477e-56	ENSG00000122566	9831		BASP1	1.01119e-87	2.20488e-85	ENSG00000176788	6168																											NR2F1-AS1	1.56985e-38	9.84702e-37	ENSG00000237187	1808
PSMA4	7.06389e-58	9.70367e-56	ENSG00000041357	6989		RPL41	7.75427e-86	1.63878e-83	ENSG00000229117	12631																											NR2F1	1.87674e-86	3.26339e-84	ENSG00000175745	6360
HMGB1	3.30921e-56	4.37102e-54	ENSG00000189403	11537		COMT	2.56544e-82	5.25991e-80	ENSG00000093010	391																											ALDH7A1	8.16492e-47	6.96655e-45	ENSG00000164904	1824
NME1	5.79507e-56	7.58161e-54	ENSG00000239672	7766		EIF1	2.40379e-79	4.78563e-77	ENSG00000173812	11471																											NPM1	4.2982e-97	8.683e-95	ENSG00000181163	12253
TUBA1C	1.11953e-55	1.45084e-53	ENSG00000167553	1395		TCEAL4	6.09279e-77	1.19567e-74	ENSG00000133142	5000																											HIST1H1C	5.05144e-49	4.50595e-47	ENSG00000187837	2255
SFRP1	4.27766e-55	5.4918e-53	ENSG00000104332	1494		CCDC144NL-AS1	9.08448e-73	1.75766e-70	ENSG00000233098	3156																											HIST1H4C	6.65914e-42	4.73972e-40	ENSG00000197061	8288
NPM1	6.33714e-55	8.06049e-53	ENSG00000181163	12253		DYNC1I2	1.65745e-70	3.11896e-68	ENSG00000077380	5503																											HIST1H1B	2.82485e-132	1.02118e-129	ENSG00000184357	340
PGAM1	3.17775e-54	3.96843e-52	ENSG00000171314	6731		CBX3	2.99992e-70	5.5689e-68	ENSG00000122565	10235																											XXbac-BPG252P9.9	2.14823e-40	1.42561e-38	ENSG00000272540	238
SSB	2.20217e-52	2.6771e-50	ENSG00000138385	5789		RPL38	1.66327e-69	3.04645e-67	ENSG00000172809	12600																											HLA-C	1.34818e-109	3.13898e-107	ENSG00000204525	2130
HSPD1	3.0383e-52	3.62931e-50	ENSG00000144381	10088		MORF4L2	7.28834e-67	1.28359e-64	ENSG00000123562	5819																											HLA-B	4.8692e-230	2.78701e-227	ENSG00000234745	3065
EIF5	9.17602e-52	1.07736e-49	ENSG00000100664	8017		NDUFB1	1.61296e-66	2.80471e-64	ENSG00000183648	6862																											CLIC1	1.06492e-137	3.95373e-135	ENSG00000213719	2583
ZFAS1	1.79449e-51	2.07151e-49	ENSG00000177410	11317		RPS19	8.6775e-66	1.47164e-63	ENSG00000105372	12631																											RPS18	3.2109e-38	1.98685e-36	ENSG00000231500	12631
RAC3	4.14868e-51	4.74921e-49	ENSG00000169750	2954		PAK3	3.27442e-65	5.48546e-63	ENSG00000077264	1330																											HMGA1	1.16005e-126	3.9839e-124	ENSG00000137309	10823
RPL14	5.14517e-49	5.84126e-47	ENSG00000188846	12508		SNHG9	5.62306e-65	9.3065e-63	ENSG00000255198	2660																											HSP90AB1	9.41147e-120	2.75075e-117	ENSG00000096384	11759
ISYNA1	2.98529e-48	3.33406e-46	ENSG00000105655	1396		LZTS1	8.64815e-65	1.41428e-62	ENSG00000061337	398																											AMD1	6.77368e-52	6.28716e-50	ENSG00000123505	3974
PLIN2	4.08856e-48	4.52939e-46	ENSG00000147872	1550		SOCS2	2.67674e-63	4.27562e-61	ENSG00000120833	2011																											HDAC2	7.1631e-46	5.89219e-44	ENSG00000196591	7323
HOXB7	1.25882e-47	1.3616e-45	ENSG00000260027	1067		FHL1	1.5067e-62	2.32556e-60	ENSG00000022267	2900																											RPS12	1.57075e-42	1.15387e-40	ENSG00000112306	12630
HMGB2	2.61235e-46	2.78185e-44	ENSG00000164104	7468		RPS6	4.56165e-62	6.96259e-60	ENSG00000137154	12625																											ACAT2	6.30584e-201	2.98701e-198	ENSG00000120437	6307
NDUFA6	2.64367e-45	2.71015e-43	ENSG00000184983	6717		RPS28	7.17898e-60	1.0604e-57	ENSG00000233927	12618																											HNRNPA2B1	2.32026e-43	1.75129e-41	ENSG00000122566	9831
PRMT1	4.93295e-45	4.98264e-43	ENSG00000126457	5330		EIF2S2	9.03198e-60	1.31992e-57	ENSG00000125977	8589																											CBX3	2.41289e-111	6.13813e-109	ENSG00000122565	10235
CKS1B	8.60959e-45	8.63285e-43	ENSG00000173207	5769		AC004540.4	2.43758e-59	3.52474e-57	ENSG00000225792	806																											AC004540.4	3.11092e-72	4.27347e-70	ENSG00000225792	806
HMGN5	1.42904e-44	1.41228e-42	ENSG00000198157	1785		GAPDH	6.43349e-59	9.20592e-57	ENSG00000111640	12618																											HOXA7	5.12922e-80	7.82889e-78	ENSG00000122592	1584
DBI	4.0725e-43	3.93971e-41	ENSG00000155368	6727		EIF2S3	8.10547e-59	1.14788e-56	ENSG00000130741	3657																											CHCHD2	0	0	ENSG00000106153	2970
HIST1H1C	1.53942e-42	1.47881e-40	ENSG00000187837	2255		NEFM	3.20867e-58	4.45227e-56	ENSG00000104722	1925																											PTPRZ1	6.9935e-69	9.06318e-67	ENSG00000106278	4171
HOXB9	2.73041e-42	2.58673e-40	ENSG00000170689	630		ATP5I	2.26724e-57	3.08367e-55	ENSG00000169020	9187																											AC090498.1	1.79746e-42	1.31339e-40	ENSG00000279483	1859
BSG	3.62999e-42	3.41542e-40	ENSG00000172270	6839		PHF6	7.33762e-57	9.88205e-55	ENSG00000156531	3447																											PTPRN2	6.81157e-51	6.11572e-49	ENSG00000155093	2208
CHCHD10	3.8024e-42	3.5533e-40	ENSG00000250479	2925		DPYSL2	1.44254e-56	1.9239e-54	ENSG00000092964	4805																											TMSB4X	0	0	ENSG00000205542	12575
PDIA3	1.07167e-41	9.94695e-40	ENSG00000167004	3693		TMA7	8.03918e-55	1.01316e-52	ENSG00000232112	11481																											GPM6B	2.08281e-163	8.67015e-161	ENSG00000046653	3958
DPM1	1.35773e-41	1.25175e-39	ENSG00000000419	1696		MRPS21	1.77569e-53	2.19754e-51	ENSG00000266472	5894																											AP1S2	9.84253e-113	2.65112e-110	ENSG00000182287	4084
PTGR1	6.04357e-41	5.49805e-39	ENSG00000106853	770		RPL12	1.83723e-53	2.25339e-51	ENSG00000197958	12616																											RBBP7	7.61965e-47	6.58309e-45	ENSG00000102054	3690
PHB	6.90043e-41	6.23626e-39	ENSG00000167085	5535		STMN4	2.79227e-52	3.36469e-50	ENSG00000015592	763																											EIF1AX	7.73331e-170	3.31977e-167	ENSG00000173674	7201
NOP10	2.13027e-40	1.88796e-38	ENSG00000182117	6616		TMSB15A	5.089e-52	6.02652e-50	ENSG00000158164	8987																											SMS	2.82637e-273	2.04347e-270	ENSG00000102172	7011
PSMD7	7.62301e-40	6.71265e-38	ENSG00000103035	4464		HIST1H4C	1.57146e-51	1.82942e-49	ENSG00000197061	8288																											PRDX4	6.47478e-39	4.0988e-37	ENSG00000123131	5145
SBF2	1.24482e-39	1.08229e-37	ENSG00000133812	1349		PABPC1	2.52766e-48	2.84611e-46	ENSG00000070756	11909																											EIF2S3	2.15875e-98	4.42608e-96	ENSG00000130741	3657
PDIA6	1.56416e-39	1.34293e-37	ENSG00000143870	6770		FGF13	6.34676e-48	6.97484e-46	ENSG00000129682	2142																											POLA1	7.68874e-47	6.60126e-45	ENSG00000101868	1215
TUBB4B	2.36e-39	1.98891e-37	ENSG00000188229	4813		RPS3	7.09001e-48	7.7298e-46	ENSG00000149273	12625																											DMD	1.22896e-43	9.37905e-42	ENSG00000198947	351
PSIP1	3.28443e-39	2.73444e-37	ENSG00000164985	5944		HIST1H1B	2.26661e-46	2.43254e-44	ENSG00000184357	340																											NDUFB11	2.18659e-94	4.17183e-92	ENSG00000147123	7761
CDC123	4.01592e-39	3.32329e-37	ENSG00000151465	2988		POU2F2	5.46389e-46	5.77365e-44	ENSG00000028277	258																											CDK16	1.3267e-36	7.82182e-35	ENSG00000102225	1902
ALDH7A1	6.95531e-39	5.65356e-37	ENSG00000164904	1824		MIF	6.53113e-46	6.84872e-44	ENSG00000240972	2993																											NUDT11	4.31576e-112	1.14011e-109	ENSG00000196368	3202
CCT3	1.21227e-38	9.79588e-37	ENSG00000163468	7248		PIN4	8.04243e-46	8.36961e-44	ENSG00000102309	4333																											MAGED1	4.05385e-45	3.23766e-43	ENSG00000179222	3225
HIST1H1E	4.15043e-38	3.31479e-36	ENSG00000168298	2329		RPL9	1.47677e-45	1.5253e-43	ENSG00000163682	12625																											LINC01420	1.4304e-46	1.21293e-44	ENSG00000204272	5044
PFDN2	7.15214e-38	5.6465e-36	ENSG00000143256	5621		MAGED1	4.79812e-45	4.88236e-43	ENSG00000179222	3225																											EFNB1	1.64991e-36	9.64459e-35	ENSG00000090776	1286
NDUFS5	1.33602e-37	1.04874e-35	ENSG00000168653	9144		PCBP2	1.22522e-44	1.21962e-42	ENSG00000197111	9262																											IGBP1	1.85719e-107	4.18232e-105	ENSG00000089289	3712
ALDOA	7.11264e-37	5.48912e-35	ENSG00000149925	6213		CD24	5.28127e-44	5.18206e-42	ENSG00000272398	9607																											PIN4	2.44485e-61	2.77561e-59	ENSG00000102309	4333
SLIRP	1.26867e-36	9.68207e-35	ENSG00000119705	8599		NEFL	2.45554e-43	2.39233e-41	ENSG00000277586	3984																											RPS4X	0	0	ENSG00000198034	12619
RP11-834C11.4	1.48029e-36	1.11729e-34	ENSG00000250742	2986		SLITRK2	1.95285e-42	1.86294e-40	ENSG00000185985	184																											TAF9B	5.10348e-37	3.03491e-35	ENSG00000187325	828
HM13	1.94412e-36	1.45143e-34	ENSG00000101294	2023		MAP2	1.97199e-41	1.80595e-39	ENSG00000078018	2196																											LPAR4	8.57666e-54	8.29702e-52	ENSG00000147145	2226
CCT7	2.80383e-36	2.08196e-34	ENSG00000135624	5310		RPL7	1.02795e-40	9.22936e-39	ENSG00000147604	12624																											HMGN5	1.6627e-44	1.31267e-42	ENSG00000198157	1785
						FAM127B	1.68048e-40	1.49901e-38	ENSG00000203950	3448																											ZNF711	1.28641e-125	4.10962e-123	ENSG00000147180	2072
						RPL39	1.04883e-39	9.17696e-38	ENSG00000198918	12631																											TMSB15A	1.12967e-85	1.91584e-83	ENSG00000158164	8987
						RPS18	1.35023e-39	1.16655e-37	ENSG00000231500	12631																											BEX1	2.38059e-39	1.53531e-37	ENSG00000133169	4637
						TYW3	1.64173e-39	1.40078e-37	ENSG00000162623	1034																											TCEAL8	8.82927e-294	7.13457e-291	ENSG00000180964	5166
						TAGLN3	2.28792e-39	1.94007e-37	ENSG00000144834	1801																											WBP5	1.30538541781371e-316	1.12075496776007e-313	ENSG00000185222	5461
						IFITM2	2.84126e-39	2.3799e-37	ENSG00000185201	1167																											NGFRAP1	0	0	ENSG00000166681	10459
						EIF3L	5.21613e-39	4.29066e-37	ENSG00000100129	9732																											TCEAL4	3.50754e-82	5.47534e-80	ENSG00000133142	5000
						RPL34	5.78803e-39	4.73275e-37	ENSG00000109475	12631																											MORF4L2	1.33874e-90	2.45203e-88	ENSG00000123562	5819
						TMSB10	3.66512e-38	2.94431e-36	ENSG00000034510	12182																											TMSB15B	6.44441e-126	2.10778e-123	ENSG00000158427	1311
						METAP2	4.19993e-38	3.33494e-36	ENSG00000111142	8313																											RBM41	6.94061e-36	3.92359e-34	ENSG00000089682	811
						RALYL	3.07946e-37	2.40355e-35	ENSG00000184672	1475																											PAK3	5.81664e-61	6.54944e-59	ENSG00000077264	1330
						RP11-386G11.10	3.48957e-37	2.70826e-35	ENSG00000258017	467																											DCX	1.26472e-76	1.86811e-74	ENSG00000077279	1946
						RPS12	9.69081e-37	7.43702e-35	ENSG00000112306	12630																											STAG2	2.50066e-70	3.27158e-68	ENSG00000101972	1992
						MLLT11	1.47844e-36	1.11729e-34	ENSG00000213190	5174																											PHF6	6.15103e-104	1.34122e-101	ENSG00000156531	3447
						NR2F1	1.56423e-36	1.1742e-34	ENSG00000175745	6360																											FAM127A	1.71135e-123	5.22419e-121	ENSG00000134590	2985
						STAG2	3.30204e-36	2.43872e-34	ENSG00000101972	1992																											FAM127B	2.23099e-54	2.20482e-52	ENSG00000203950	3448
						HES1	7.5617e-36	5.55482e-34	ENSG00000114315	1558																											FHL1	6.09587e-113	1.67478e-110	ENSG00000022267	2900
																																					HTATSF1	1.60962e-56	1.68789e-54	ENSG00000102241	3670
																																					RBMX	0	0	ENSG00000147274	11925
																																					FGF13	3.85577e-45	3.09747e-43	ENSG00000129682	2142
																																					SLITRK2	3.91922e-57	4.20612e-55	ENSG00000185985	184
																																					FDFT1	3.62848e-71	4.83927e-69	ENSG00000079459	5797
																																					DPYSL2	4.19065e-77	6.25727e-75	ENSG00000092964	4805
																																					SFRP1	2.58439e-80	3.98896e-78	ENSG00000104332	1494
																																					RPL7	4.73193e-41	3.23396e-39	ENSG00000147604	12624
																																					RALYL	1.49003e-41	1.02857e-39	ENSG00000184672	1475
																																					PABPC1	5.15483e-86	8.85149e-84	ENSG00000070756	11909
																																					PSIP1	1.50397e-36	8.82908e-35	ENSG00000164985	5944
																																					PLIN2	1.02655e-51	9.46425e-50	ENSG00000147872	1550
																																					RPS6	3.66631e-116	1.04925e-113	ENSG00000137154	12625
																																					PTGR1	1.09418e-41	7.66878e-40	ENSG00000106853	770
																																					RPL12	7.43167e-73	1.04172e-70	ENSG00000197958	12616
																																					RPL7A	3.98009e-48	3.50477e-46	ENSG00000148303	12622
																																					TUBB4B	3.03961e-36	1.73258e-34	ENSG00000188229	4813
																																					IFITM2	3.85041e-66	4.76514e-64	ENSG00000185201	1167
																																					RPLP2	2.00215e-275	1.52798e-272	ENSG00000177600	12624
																																					SBF2	7.31305e-42	5.17832e-40	ENSG00000133812	1349
																																					MTRNR2L8	1.00362e-37	6.1003e-36	ENSG00000255823	322
																																					LDHA	7.97496e-243	5.21676e-240	ENSG00000134333	3401
																																					SVIP	8.23678e-42	5.80249e-40	ENSG00000198168	2907
																																					CAT	9.93103e-40	6.49631e-38	ENSG00000121691	205
																																					MDK	6.10381e-112	1.58204e-109	ENSG00000110492	11065
																																					NDUFS3	3.47468e-44	2.71202e-42	ENSG00000213619	3924
																																					FTH1	5.00407e-40	3.30485e-38	ENSG00000167996	12356
																																					METTL12	3.54764e-41	2.43669e-39	ENSG00000214756	6604
																																					FAU	1.0903e-38	6.87038e-37	ENSG00000149806	12268
																																					MALAT1	0	0	ENSG00000251562	12618
																																					CCND1	1.27992e-104	2.83585e-102	ENSG00000110092	2818
																																					RPS3	6.31085e-57	6.72032e-55	ENSG00000149273	12625
																																					NTM	3.20323e-238	2.00013e-235	ENSG00000182667	3569
																																					CDC123	2.023e-43	1.53536e-41	ENSG00000151465	2988
																																					NMT2	5.81873e-45	4.62034e-43	ENSG00000152465	2070
																																					VIM-AS1	3.0072e-46	2.5189e-44	ENSG00000229124	429
																																					PGAM1	9.67238e-55	9.76981e-53	ENSG00000171314	6731
																																					GAPDH	4.60361e-56	4.79089e-54	ENSG00000111640	12618
																																					TPI1	2.18416e-128	7.69327e-126	ENSG00000111669	9142
																																					MGST1	6.2927e-124	1.96461e-121	ENSG00000008394	5573
																																					LDHB	3.38973e-48	3.00417e-46	ENSG00000111716	11772
																																					COL2A1	1.65913e-35	9.30266e-34	ENSG00000139219	424
																																					RP11-386G11.10	1.42188e-52	1.33783e-50	ENSG00000258017	467
																																					TUBA1A	1.61307e-107	3.69312e-105	ENSG00000167552	11641
																																					TUBA1C	3.73903e-83	6.04271e-81	ENSG00000167553	1395
																																					PCBP2	1.59731e-66	1.99475e-64	ENSG00000197111	9262
																																					HOXC6	5.11237e-39	3.26645e-37	ENSG00000197757	399
																																					RP11-834C11.4	8.59139e-53	8.25314e-51	ENSG00000250742	2986
																																					CD63	4.12375e-58	4.53184e-56	ENSG00000135404	6298
																																					RPL41	1.65664e-38	1.03442e-36	ENSG00000229117	12631
																																					ATP5B	5.60085e-63	6.57597e-61	ENSG00000110955	8849
																																					CCT2	2.05293e-37	1.23149e-35	ENSG00000166226	7087
																																					SOCS2	2.57466e-85	4.31319e-83	ENSG00000120833	2011
																																					METAP2	3.93654e-54	3.86259e-52	ENSG00000111142	8313
																																					HSP90B1	3.96416e-55	4.06386e-53	ENSG00000166598	6144
																																					RPL6	0	0	ENSG00000089009	12623
																																					UBC	2.41607e-36	1.38868e-34	ENSG00000150991	5824
																																					RPS29	0	0	ENSG00000213741	12597
																																					SLIRP	4.01028e-38	2.47037e-36	ENSG00000119705	8599
																																					NDUFB1	6.94339e-89	1.25502e-86	ENSG00000183648	6862
																																					HSP90AA1	0	0	ENSG00000080824	11399
																																					EIF5	2.09195e-83	3.42108e-81	ENSG00000100664	8017
																																					CKB	0	0	ENSG00000166165	11425
																																					NDN	1.81552e-110	4.37541e-108	ENSG00000182636	4292
																																					NOP10	7.4944e-43	5.59514e-41	ENSG00000182117	6616
																																					PDIA3	1.14738e-43	8.80532e-42	ENSG00000167004	3693
																																					ANXA2	3.62502e-214	1.84433e-211	ENSG00000182718	1884
																																					RPS27L	1.17528e-37	7.08107e-36	ENSG00000185088	9653
																																					RPLP1	0	0	ENSG00000137818	12629
																																					PKM	1.50644e-100	3.18368e-98	ENSG00000067225	7452
																																					PSMA4	2.38813e-64	2.90316e-62	ENSG00000041357	6989
																																					SNHG9	3.43201e-111	8.57192e-109	ENSG00000255198	2660
																																					LITAF	1.08581e-37	6.57082e-36	ENSG00000189067	1166
																																					RPS15A	1.15207e-52	1.09903e-50	ENSG00000134419	12630
																																					QPRT	9.71255e-184	4.44737e-181	ENSG00000103485	2881
																																					ALDOA	4.52372e-39	2.90385e-37	ENSG00000149925	6213
																																					RP11-455F5.3	5.44327e-39	3.46177e-37	ENSG00000250616	703
																																					PSMD7	3.23287e-42	2.32513e-40	ENSG00000103035	4464
																																					COTL1	2.22522e-52	2.07944e-50	ENSG00000103187	9157
																																					RPL13	6.73365e-235	4.02175e-232	ENSG00000167526	12629
																																					CDK10	2.60633e-36	1.4918e-34	ENSG00000185324	334
																																					WSCD1	2.6166e-37	1.56279e-35	ENSG00000179314	1715
																																					EIF5A	1.8849e-61	2.15774e-59	ENSG00000132507	6818
																																					RPL26	1.73144e-171	7.67251e-169	ENSG00000161970	12629
																																					SMCR5	7.78337e-54	7.58299e-52	ENSG00000226746	1671
																																					CCDC144NL-AS1	5.26813e-87	9.27798e-85	ENSG00000233098	3156
																																					RAB34	2.13031e-70	2.81386e-68	ENSG00000109113	1247
																																					RPL23A	8.06725e-38	4.92533e-36	ENSG00000198242	12599
																																					AP2B1	4.29038e-36	2.43541e-34	ENSG00000006125	3582
																																					RPL19	6.62057e-38	4.06012e-36	ENSG00000108298	12626
																																					TOP2A	2.05645e-139	7.84708e-137	ENSG00000131747	5974
																																					PSMC3IP	6.29752e-40	4.13919e-38	ENSG00000131470	2380
																																					NMT1	6.86203e-46	5.67854e-44	ENSG00000136448	5081
																																					HOXB7	4.92522e-79	7.43492e-77	ENSG00000260027	1067
																																					HOXB8	1.69233e-76	2.47314e-74	ENSG00000120068	1068
																																					HOXB9	4.02236e-60	4.49229e-58	ENSG00000170689	630
																																					PHB	8.09852e-46	6.62199e-44	ENSG00000167085	5535
																																					NME1	1.17935e-63	1.40876e-61	ENSG00000239672	7766
																																					SNHG25	0	0	ENSG00000266402	11294
																																					KPNA2	9.50684e-43	7.02126e-41	ENSG00000182481	6282
																																					RPL38	1.90217e-75	2.75053e-73	ENSG00000172809	12600
																																					HN1	1.0449e-93	1.96628e-91	ENSG00000189159	9062
																																					ACTG1	1.37067e-215	7.2419e-213	ENSG00000184009	12345
																																					RAC3	5.36931e-72	7.2312e-70	ENSG00000169750	2954
																																					HM13	9.81816e-58	1.07041e-55	ENSG00000101294	2023
																																					EIF2S2	4.1863e-72	5.69378e-70	ENSG00000125977	8589
																																					ZFAS1	3.36427e-88	6.00195e-86	ENSG00000177410	11317
																																					DPM1	1.13082e-40	7.65226e-39	ENSG00000000419	1696
																																					RPS21	8.65657e-97	1.72341e-94	ENSG00000171858	12542
																																					BSG	1.55847e-45	1.26678e-43	ENSG00000172270	6839
																																					EEF2	1.83e-96	3.59124e-94	ENSG00000167658	11535
																																					PTPRS	2.72787e-43	2.04769e-41	ENSG00000105426	2014
																																					RPS28	9.6601e-75	1.3823e-72	ENSG00000233927	12618
																																					HNRNPM	2.14187e-57	2.31677e-55	ENSG00000099783	9788
																																					CALR	1.22747e-73	1.73832e-71	ENSG00000179218	5569
																																					ISYNA1	1.24407e-54	1.24743e-52	ENSG00000105655	1396
																																					UBA52	1.95712e-46	1.64939e-44	ENSG00000221983	12160
																																					COX6B1	1.57966e-40	1.05853e-38	ENSG00000126267	9066
																																					RPS19	2.72809e-85	4.51515e-83	ENSG00000105372	12631
																																					RPL18	1.19906e-40	8.07427e-39	ENSG00000063177	12595
																																					PRMT1	1.83619e-67	2.35736e-65	ENSG00000126457	5330
																																					RPS4Y1	0	0	ENSG00000129824	3892
																																					DDX3Y	1.83537e-42	1.33399e-40	ENSG00000067048	371
																																					EIF1AY	5.23707e-262	3.59708e-259	ENSG00000198692	1979
																																					COMT	8.15955e-102	1.75137e-99	ENSG00000093010	391
																																					CHCHD10	1.29644e-51	1.18728e-49	ENSG00000250479	2925
																																					MIF	5.32855e-83	8.51143e-81	ENSG00000240972	2993
																																					H1F0	1.23682e-90	2.29597e-88	ENSG00000189060	1946
																																					RPL3	0	0	ENSG00000100316	12623
																																					TNRC6B	2.38552e-38	1.4828e-36	ENSG00000100354	3336
																																					SNU13	8.20042e-37	4.85557e-35	ENSG00000100138	6568
																																					NDUFA6	3.45461e-47	3.00354e-45	ENSG00000184983	6717
																																					ATP5O	8.84599e-43	6.56851e-41	ENSG00000241837	8318
																																					HMGN1	7.23173e-83	1.14187e-80	ENSG00000205581	10942
																																					CSTB	1.71235e-39	1.10956e-37	ENSG00000160213	6410
																																					MT-ND2	2.63393e-42	1.90433e-40	ENSG00000198763	12052
																																					MT-CO1	1.26536e-66	1.59471e-64	ENSG00000198804	12539
																																					MT-CO2	9.11796e-41	6.20067e-39	ENSG00000198712	12434
																																					MT-ATP8	1.23055e-52	1.1658e-50	ENSG00000228253	4175
																																					MT-CO3	6.68956e-110	1.58439e-107	ENSG00000198938	12462
																																					MT-ND3	6.18055e-51	5.62266e-49	ENSG00000198840	11734
																																					MT-ND4L	3.02668e-211	1.48491e-208	ENSG00000212907	6697
																																					MT-ND4	1.51127e-56	1.59695e-54	ENSG00000198886	12382

### Sheet: S.Table_8
Genes DOWN-regulated in EdU+ DG nuclei of Kmt2d+/Bgeo mice compared to controls					Genes UP-regulated in EdU+ DG nuclei of Kmt2d+/Bgeo mice compared to controls
gene symbol	locus	p_value	q_value		gene symbol	locus	p_value	q_value
Pomp	chr5:147860627-147875778	5e-05	0.00308306		Fam126b	chr1:58522805-58586333	5e-05	0.00308306
Ergic3	chr2:156008124-156018279	5e-05	0.00308306		Zfp68	chr5:138603651-138619743	5e-05	0.00308306
Psmb2	chr4:126677642-126709715	5e-05	0.00308306		Dirc2	chr16:35694902-35769356	5e-05	0.00308306
Ccnc	chr4:21727700-21767211	5e-05	0.00308306		Snhg11	chr2:158375637-158386145	5e-05	0.00308306
Mff	chr1:82724917-82752389	5e-05	0.00308306		Snrnp200	chr2:127208403-127240451	5e-05	0.00308306
Hsd11b1	chr1:193221640-193264045	5e-05	0.00308306		Abca6	chr11:110176820-110251776	5e-05	0.00308306
Degs1	chr1:182275769-182282759	5e-05	0.00308306		Lancl1	chr1:67000516-67038872	5e-05	0.00308306
Lime1	chr2:181381234-181383628	5e-05	0.00308306		Lcmt2	chr2:121137291-121156680	5e-05	0.00308306
Thumpd3	chr6:113046326-113077244	5e-05	0.00308306		Abce1	chr8:79683441-79711740	5e-05	0.00308306
Chd3os	chr11:69340768-69342647	5e-05	0.00308306		Timp2	chr11:118301060-118355411	5e-05	0.00308306
Tmem163	chr1:127490341-127678021	5e-05	0.00308306		Tfip11	chr5:112326368-112343040	5e-05	0.00308306
Smarcb1	chr10:75896768-75921614	5e-05	0.00308306		Ttk	chr9:83834688-83872390	5e-05	0.00308306
Mpzl1	chr1:165592180-165634541	5e-05	0.00308306		Ube2w	chr1:16540787-16619338	5e-05	0.00308306
Nvl	chr1:181093422-181144157	5e-05	0.00308306		Gnai3	chr3:108107274-108146152	5e-05	0.00308306
Zfp692	chr11:58307068-58314613	5e-05	0.00308306		Bckdk	chr7:127904072-127909664	5e-05	0.00308306
Pde4b	chr4:102254741-102607262	5e-05	0.00308306		Map2k1	chr9:64185792-64253605	5e-05	0.00308306
Ttc8	chr12:98920573-98983238	5e-05	0.00308306		9530068E07Rik	chr11:52396427-52408723	5e-05	0.00308306
Klhl32	chr4:24617272-24851086	5e-05	0.00308306		Sirpa	chr2:129592838-129632228	5e-05	0.00308306
Arfgap2	chr2:91265114-91277371	5e-05	0.00308306		Tmeff1	chr4:48585192-48663131	5e-05	0.00308306
Strn4	chr7:16809266-16840931	5e-05	0.00308306		Ccdc114	chr7:45928397-45948956	5e-05	0.00308306
Ubtf	chr11:102304562-102319096	5e-05	0.00308306		Pgd	chr4:149149984-149166707	5e-05	0.00308306
Ehmt1	chr2:24790768-24919609	5e-05	0.00308306		Dnajc7	chr11:100582835-100620168	5e-05	0.00308306
Tril	chr6:53815467-53820825	5e-05	0.00308306		Cs	chr10:128337831-128362479	5e-05	0.00308306
2310067B10Rik	chr11:115765432-115799033	5e-05	0.00308306		Efcab7	chr4:99829499-99912783	5e-05	0.00308306
Atp2b4	chr1:133702673-133753747	5e-05	0.00308306		Dolk	chr2:30284228-30286354	5e-05	0.00308306
Sptbn1	chr11:30099394-30219772	5e-05	0.00308306		Psmc3	chr2:91054015-91059438	5e-05	0.00308306
Pik3ca	chr3:32436150-32468486	5e-05	0.00308306		Pdc	chr1:150319416-150346771	5e-05	0.00308306
Mprip	chr11:59662494-59780860	0.00015	0.00845367		Cnpy2	chr10:128322458-128327187	5e-05	0.00308306
Nr1h2	chr7:44549615-44553965	0.00025	0.0133109		A330023F24Rik	chr1:195017398-195037908	0.00015	0.00845367
Zfp672	chr11:58315113-58330339	0.0003	0.0156676		Dnm1l	chr16:16312227-16359031	0.00015	0.00845367
Lair1	chr7:4007072-4063204	0.0004	0.0200793		Ndrg3	chr2:156927341-156992111	0.00015	0.00845367
Pmp22	chr11:62951192-63386069	0.0004	0.0200793		Rabggtb	chr3:153907288-153912966	0.0003	0.0156676
Rpgr	chrX:10158215-10216795	0.0004	0.0200793		Pdp1	chr4:11958182-11966450	0.0005	0.024572
Aptx	chr4:40682077-40703194	0.0004	0.0200793		Dcx	chrX:143855841-143933219	0.00055	0.0263442
Tmem176b	chr6:48833810-48841374	0.00045	0.0223608		Phyhipl	chr10:70440667-70599291	0.00055	0.0263442
Mier1	chr4:103114389-103165754	0.0005	0.024572		Cast	chr13:74693293-74808760	0.00065	0.0290302
Jagn1	chr6:113442516-113448229	0.00055	0.0263442		Fam172a	chr13:77708689-78166240	0.0008	0.0290302
Axl	chr7:25756499-25788733	0.00055	0.0263442		Rpf1	chr3:146506345-146521423	0.0008	0.0290302
Scn3b	chr9:40269215-40291618	0.0006	0.0284343		Lypd1	chr1:125676995-125912214	0.001	0.0290302
D3Ertd751e	chr3:41742614-41758941	0.0007	0.0290302		Hagh	chr17:24850489-24864450	0.001	0.0290302
Gba	chr3:89202924-89208966	0.0007	0.0290302		Ephb6	chr6:41605481-41620507	0.00115	0.0290302
Eps8	chr6:137477244-137649285	0.0007	0.0290302		Fig4	chr10:41188171-41303241	0.0012	0.0290302
3830406C13Rik	chr14:12284202-12303231	0.00075	0.0290302		Rabl6	chr2:25583017-25608446	0.0012	0.0290302
Osbpl1a	chr18:12755311-12941841	0.00075	0.0290302		Gja1	chr10:56377299-56390419	0.0012	0.0290302
Rab7	chr6:87999105-88045270	0.0008	0.0290302		Wdr91	chr6:34880425-34910831	0.0012	0.0290302
Nt5c2	chr19:46886830-47024346	0.0008	0.0290302		Irf2	chr8:46739744-46847458	0.0012	0.0290302
Dgcr6	chr16:18052859-18071632	0.00085	0.0290302		D6Wsu163e	chr6:126939965-126975704	0.0012	0.0290302
Sgk1	chr10:21882183-21999902	0.0009	0.0290302		Fzd9	chr5:135248937-135251047	0.0012	0.0290302
Tmub2	chr11:102284819-102296629	0.00095	0.0290302		Tcf12	chr9:71844251-72111819	0.0012	0.0290302
Slc25a25	chr2:32414486-32455476	0.0011	0.0290302		Pycrl	chr15:75916462-75921560	0.0012	0.0290302
1500017E21Rik	chr19:36554638-36689479	0.0011	0.0290302		Med11	chr11:70451930-70453726	0.0012	0.0290302
Senp7	chr16:56075403-56190031	0.0011	0.0290302		Ccdc107	chr4:43493364-43495921	0.0012	0.0290302
Ogdh	chr11:6291596-6359094	0.0011	0.0290302		Fam104a	chr11:113649528-113684151	0.0013	0.0290302
Lrif1	chr3:106684986-106736576	0.00115	0.0290302		2610020H08Rik	chr7:119794129-119848941	0.0013	0.0290302
Vps25	chr11:101253706-101259547	0.0013	0.0290302		Snx10	chr6:51523902-51590670	0.00135	0.0290302
Tsc22d1	chr14:76415820-76507766	0.0013	0.0290302		Poli	chr18:70508679-70530321	0.00135	0.0290302
Mospd2	chrX:164936170-164980375	0.0013	0.0290302		Timeless	chr10:128232062-128252941	0.0014	0.0290302
Zdhhc16	chr19:41933471-41981136	0.0014	0.0290302		Lrrc57	chr2:120604237-120621559	0.0014	0.0290302
Mlip	chr9:77102083-77347870	0.0014	0.0290302		Foxred1	chr9:35204220-35211055	0.00145	0.0290302
Tmem198b	chr10:128790909-128804370	0.0014	0.0290302		Dynlrb1	chr2:155236532-155250277	0.00145	0.0290302
Cnep1r1	chr8:88118758-88135197	0.0014	0.0290302		Prpf40b	chr15:99295408-99317007	0.00155	0.0290302
Pard3	chr8:127064055-127612286	0.0014	0.0290302		Serpini1	chr3:75557532-75642523	0.00155	0.0290302
Impa1	chr3:10313539-10331439	0.0014	0.0290302		Srprb	chr9:103188032-103202065	0.00155	0.0290302
Adam17	chr12:21316391-21373632	0.0014	0.0290302		Rab11a	chr9:64715299-64737756	0.00155	0.0290302
Sox8	chr17:25565892-25570686	0.0014	0.0290302		Cnot10	chr9:114585873-114640200	0.0016	0.0290302
Prmt2	chr10:76207225-76237865	0.00145	0.0290302		Zkscan16	chr4:58943627-58958355	0.0016	0.0290302
Homer1	chr13:93304494-93405129	0.00145	0.0290302		Chmp3	chr6:71543853-71581574	0.0016	0.0290302
Keap1	chr9:21229729-21239332	0.00145	0.0290302		Dimt1	chr13:106947128-106960224	0.0016	0.0290302
Sra1	chr18:36667186-36670311	0.0015	0.0290302		Micalcl	chr7:112368307-112413104	0.0016	0.0290302
Lman1	chr18:65980738-66002635	0.0015	0.0290302		Pcbp1	chr6:86524496-86526165	0.0016	0.0290302
Irak1bp1	chr9:82829805-82847688	0.0015	0.0290302		Mutyh	chr4:116807733-116819431	0.0016	0.0290302
Nmral1	chr16:4711317-4719356	0.00155	0.0290302		Gpx3	chr11:54902853-54910382	0.0016	0.0290302
Sdf4	chr4:155992842-156013610	0.0016	0.0290302		1810011H11Rik	chr14:32785962-32817968	0.0016	0.0290302
Med8	chr4:118409336-118415824	0.0016	0.0290302		Emc7	chr2:112455024-112467436	0.0016	0.0290302
Gm7120	chr13:119487256-119610459	0.00165	0.0290302		Ift22	chr5:136908149-136913244	0.0016	0.0290302
Ash2l	chr8:25816000-25847694	0.00165	0.0290302		Agfg2	chr5:137650480-137684753	0.00165	0.0290302
Rad17	chr13:100617163-100651061	0.00165	0.0290302		Dlg1	chr16:31663442-31873356	0.0017	0.0290302
Mynn	chr3:30602086-30619873	0.00165	0.0290302		Casp8	chr1:58795373-58847503	0.0017	0.0290302
Ppa2	chr3:133310109-133378235	0.0017	0.0290302		Sh3gl3	chr7:82259907-82307420	0.0017	0.0290302
Trp53i13	chr11:77508098-77513273	0.0017	0.0290302		Hs6st2	chrX:51386636-51681602	0.00175	0.0290302
Pdcl3	chr1:38987813-38997236	0.0017	0.0290302		Gsn	chr2:35256358-35307902	0.0018	0.0290302
Fbln7	chr2:128863931-128897034	0.0017	0.0290302		Slc9a8	chr2:167421709-167477000	0.0018	0.0290302
Orc1	chr4:108579453-108614831	0.0017	0.0290302		Cox10	chr11:63962626-64079472	0.00185	0.0290302
Mapk7	chr11:61488811-61494266	0.00175	0.0290302		Palmd	chr3:116918261-116984406	0.00185	0.0290302
Scarb1	chr5:125277086-125341094	0.00175	0.0290302		2017-09-10	chr10:59141626-59221847	0.00185	0.0290302
Trappc12	chr12:28690627-28750453	0.00175	0.0290302		Sf3a3	chr4:124714860-124732422	0.00185	0.0290302
1700086L19Rik	chr12:74284275-74295950	0.00185	0.0290302		2700094K13Rik	chr2:84669220-84670708	0.00185	0.0290302
Cacng4	chr11:107734779-107794464	0.00185	0.0290302		Cog1	chr11:113649528-113684151	0.002	0.0290302
Arpc1a	chr5:145083868-145108756	0.00185	0.0290302		Rtn2	chr7:19282623-19296164	0.002	0.0290302
Rnf166	chr8:122466146-122476064	0.00185	0.0290302		Ngef	chr1:87476828-87573870	0.00205	0.0290302
Map2k2	chr10:81105946-81124697	0.00185	0.0290302		Slc15a4	chr5:127595665-127617392	0.00205	0.0290302
Uba3	chr6:97183631-97205647	0.00185	0.0290302		Cdh6	chr15:13034199-13173639	0.00205	0.0290302
Arl6ip6	chr2:53192083-53219221	0.00185	0.0290302		Cd200	chr16:45382134-45409053	0.00205	0.0290302
Zc4h2	chrX:95639193-95658509	0.00185	0.0290302		Ptar1	chr19:23687399-23721129	0.00205	0.0290302
Sc5d	chr9:42254176-42264300	0.00185	0.0290302		Dbn1	chr13:55473427-55488076	0.00205	0.0290302
Aldh9a1	chr1:167349990-167368530	0.00185	0.0290302		Pdcd6	chr13:74303120-74317326	0.00205	0.0290302
Zfp326	chr5:105876567-105915820	0.00185	0.0290302		Fbll1	chr11:35797379-35798884	0.00205	0.0290302
Bivm	chr1:44119967-44144771	0.00185	0.0290302		Lyrm2	chr4:32800258-32802254	0.00205	0.0290302
Acbd6	chr1:155558119-155687233	0.0019	0.0290302		Rwdd1	chr10:33996554-34019616	0.00205	0.0290302
P4ha2	chr11:54100923-54131667	0.0019	0.0290302		Tmem230	chr2:132239491-132247788	0.00205	0.0290302
Prkcg	chr7:3303531-3331097	0.00195	0.0290302		Dolpp1	chr2:30392253-30415748	0.0021	0.0290302
Trappc6b	chr12:59043091-59061472	0.0021	0.0290302		Tomm34	chr2:164053539-164071169	0.00215	0.0290302
Rtel1	chr2:181319723-181356616	0.0021	0.0290302		Derl2	chr11:71007439-71027134	0.00215	0.0290302
Rnaset2b	chr17:8128590-8147832	0.00215	0.0290302		Slc39a11	chr11:113244854-113565815	0.0023	0.0290302
Tmem218	chr9:37208222-37223228	0.00215	0.0290302		Cd320	chr17:33843090-33849774	0.0023	0.0290302
Dnase1l2	chr17:24440767-24443101	0.00215	0.0290302		1500011B03Rik	chr5:114808195-114813976	0.0023	0.0290302
Asb11	chrX:164438100-164459100	0.00215	0.0290302		Lamp2	chrX:38401356-38456460	0.00235	0.0290302
Ribc1	chrX:152004583-152016295	0.00215	0.0290302		Cog2	chr8:124520766-124552007	0.0024	0.0290302
Prpf38a	chr4:108564866-108579336	0.00215	0.0290302		Prdm4	chr10:85891967-85916986	0.0024	0.0290302
Pcolce2	chr9:95637627-95695551	0.00215	0.0290302		Tcirg1	chr19:3896049-3907133	0.0024	0.0290302
Trmt10c	chr16:56033719-56037774	0.00215	0.0290302		Tbc1d10a	chr11:4186832-4215505	0.0024	0.0290302
Msantd2	chr9:37489320-37524150	0.00215	0.0290302		Efemp2	chr19:5474689-5481854	0.0024	0.0290302
Scamp4	chr10:80602879-80615783	0.00215	0.0290302		Asl	chr5:130011502-130024331	0.0024	0.0290302
Micu1	chr10:59702562-59864134	0.00215	0.0290302		Gpr183	chr14:121876860-122021035	0.00245	0.0290302
Tor1b	chr2:30953000-30959015	0.00215	0.0290302		Lppr2	chr9:21937009-21948907	0.00245	0.0290302
Fermt2	chr14:45458791-45530065	0.00215	0.0290302		St7l	chr3:104864505-104930063	0.0025	0.0290302
Ints8	chr4:11191350-11254259	0.00215	0.0290302		Rapgef4	chr2:71981214-72257474	0.0025	0.0290302
Tlr4	chr4:66827810-66842796	0.00215	0.0290302		2900011O08Rik	chr16:13981701-14101494	0.00255	0.0290302
Pitpnb	chr5:111330696-111388359	0.0022	0.0290302		Gopc	chr10:52337023-52382124	0.0026	0.0290302
Fancg	chr4:43002336-43010301	0.0022	0.0290302		Tubb4b	chr2:25218744-25224702	0.0026	0.0290302
Cox6b1	chr7:30616973-30626151	0.00225	0.0290302		Ldha	chr7:46845803-46855627	0.0026	0.0290302
1700019D03Rik	chr1:52925126-52952840	0.00225	0.0290302		Map7d1	chr4:126232167-126256319	0.00265	0.0290302
Snapc2	chr8:4253101-4256220	0.00225	0.0290302		Snx29	chr16:11322903-11755473	0.0027	0.0290302
Mafg	chr11:120628350-120633547	0.00225	0.0290302		Wfs1	chr5:36966103-36988982	0.00275	0.0290302
Ankrd23	chr1:36530533-36535729	0.00225	0.0290302		Pcolce	chr5:137605106-137611404	0.00275	0.0290302
Coasy	chr11:101082564-101086619	0.00225	0.0290302		Trmu	chr15:85879326-85897393	0.00275	0.0290302
Klf3	chr5:64803522-64830129	0.00225	0.0290302		Atp6v1g2	chr17:35236595-35238768	0.00275	0.0290302
Akirin1	chr4:123735194-123750299	0.00225	0.0290302		Mphosph6	chr8:117791644-117801929	0.00275	0.0290302
Phpt1	chr2:25573430-25574871	0.0023	0.0290302		Lmnb2	chr10:80901362-80918245	0.0028	0.0290302
Mpv17	chr5:31140662-31154251	0.0023	0.0290302		1110059G10Rik	chr9:122945088-122951000	0.0028	0.0290302
Grhpr	chr4:44981410-44990696	0.0023	0.0290302		Cnppd1	chr1:75135214-75142368	0.0028	0.0290302
Igfbp2	chr1:72824479-72852471	0.0023	0.0290302		Dnttip2	chr3:122274413-122285271	0.0028	0.0290302
Zfp82	chr7:30056033-30072823	0.0023	0.0290302		Glt8d2	chr10:82629837-82690650	0.0028	0.0290302
Fah	chr7:84585158-84605942	0.0023	0.0290302		Prmt7	chr8:106211053-106251694	0.0028	0.0290302
Tifa	chr3:127789912-127798389	0.0023	0.0290302		Dbndd2	chr2:164486139-164493323	0.0028	0.0290302
Nlgn1	chr3:25431840-26331909	0.0023	0.0290302		Mad2l1	chr6:66535467-66540991	0.0028	0.0290302
Zdhhc2	chr8:40423814-40484842	0.0023	0.0290302		Otud3	chr4:138895378-138913947	0.0028	0.0290302
Colgalt1	chr8:71611023-71624911	0.0023	0.0290302		1700021F05Rik	chr10:43525120-43540994	0.0028	0.0290302
Siae	chr9:37613846-37648318	0.0023	0.0290302		Cox6c	chr15:35931975-35938246	0.0028	0.0290302
Dpm2	chr2:32570857-32573571	0.00235	0.0290302		Aasdh	chr5:76875934-76905514	0.00285	0.0290302
Cdk2ap2	chr19:4097350-4099017	0.00235	0.0290302		Bmi1	chr2:18677017-18686629	0.00285	0.0290302
Crip2	chr12:113140235-113145506	0.00235	0.0290302		Stat2	chr10:128270575-128292849	0.00285	0.0290302
Phb	chr11:95666956-95680773	0.00235	0.0290302		Exoc4	chr6:33249149-33972930	0.00285	0.0290302
Lrrc40	chr3:158036681-158067090	0.00235	0.0290302		Txnl1	chr18:63662800-63692359	0.00285	0.0290302
Leprotl1	chr8:34135571-34146739	0.00235	0.0290302		Mb21d2	chr16:28826175-28929698	0.00285	0.0290302
Btg2	chr1:134074864-134079155	0.00235	0.0290302		Decr2	chr17:26081210-26090164	0.00285	0.0290302
Ctnnal1	chr4:56810934-56865211	0.00235	0.0290302		Ddx27	chr2:167015312-167034945	0.00285	0.0290302
Tmem57	chr4:134802759-134853345	0.00235	0.0290302		Cldn11	chr3:31149919-31164326	0.00285	0.0290302
Ptrh1	chr2:32775820-32784405	0.0024	0.0290302		Galnt1	chr18:24205343-24286816	0.0029	0.0290302
Med22	chr2:26905266-26910642	0.00245	0.0290302		Acss1	chr2:150618110-150668932	0.0029	0.0290302
2900076A07Rik	chr7:81523549-81531498	0.00245	0.0290302		Ccnt1	chr15:98543210-98570864	0.0029	0.0290302
Mgat4b	chr11:50225334-50235103	0.00245	0.0290302		Itga9	chr9:118606708-118901003	0.00295	0.0290302
Psmc3ip	chr11:101087289-101095435	0.00255	0.0290302		Slbp	chr5:33640054-33652574	0.00295	0.0290302
Mrps34	chr17:24895119-24896273	0.00255	0.0290302		Cdca7l	chr12:117843860-118199043	0.003	0.0290302
Mitd1	chr1:37878889-37890411	0.00255	0.0290302		Dclre1c	chr2:3424130-3474986	0.003	0.0290302
Srsf9	chr5:115327176-115333080	0.00255	0.0290302		Man2b2	chr5:36806812-36830649	0.00305	0.0290302
Penk	chr4:4133535-4138445	0.00255	0.0290302		Tmem177	chr1:119907898-119913168	0.00305	0.0290302
Tm4sf1	chr3:57287063-57301919	0.00255	0.0290302		Ctnnbip1	chr4:149518240-149566437	0.00305	0.0290302
Bag2	chr1:33745483-33757750	0.00255	0.0290302		Tmem231	chr8:111912017-111933791	0.00305	0.0290302
Shmt1	chr11:60788896-60811265	0.00255	0.0290302		Ctsc	chr7:88278092-88310875	0.00305	0.0290302
Atp6v1c1	chr15:38661903-38692444	0.00255	0.0290302		Creg1	chr1:165763779-165775304	0.00305	0.0290302
Kdm8	chr7:125444619-125462268	0.00255	0.0290302		Syt13	chr2:92915100-92956051	0.0031	0.0290302
Trdmt1	chr2:13510160-13544664	0.00255	0.0290302		Eif3b	chr5:140419304-140443358	0.0031	0.0290302
Slc25a27	chr17:43641899-43667015	0.00255	0.0290302		Ccni	chr5:93181932-93206495	0.0031	0.0290302
Rgs4	chr1:169741476-169747642	0.00255	0.0290302		Ampd2	chr3:108074061-108086666	0.0031	0.0290302
C030034I22Rik	chr17:69416446-69419192	0.00255	0.0290302		Slc39a7	chr17:34028265-34031690	0.0031	0.0290302
Btbd2	chr10:80642616-80657071	0.00255	0.0290302		Lgals4	chr7:28833793-28841703	0.0031	0.0290302
2900092D14Rik	chr1:42700335-42703176	0.00255	0.0290302		Atp1b3	chr9:96332674-96364299	0.0031	0.0290302
Dpf2	chr19:5896515-5912871	0.00255	0.0290302		Ldhb	chr6:142490248-142507957	0.0031	0.0290302
Timp3	chr10:86048745-86498896	0.0026	0.0290302		Klrd1	chr6:129591810-129598775	0.0031	0.0290302
Fggy	chr4:95557506-95926939	0.00265	0.0290302		Wdfy1	chr1:79702261-79761769	0.00315	0.0290302
Dnajc24	chr2:105966707-106003549	0.00265	0.0290302		Wasl	chr6:24613809-24664995	0.00315	0.0290302
Clp1	chr2:84723121-84727268	0.00265	0.0290302		Mboat2	chr12:24831598-24960299	0.00315	0.0290302
Fjx1	chr2:102449365-102451792	0.00265	0.0290302		Lin37	chr7:30555440-30559646	0.00315	0.0290302
Klhdc8b	chr9:108447638-108465945	0.00265	0.0290302		Commd8	chr5:72156999-72168183	0.0032	0.0290302
Efcab1	chr16:14906645-14924522	0.0027	0.0290302		Prkacb	chr3:146729578-146812946	0.0032	0.0290302
Actg2	chr6:83512908-83536251	0.0027	0.0290302		Slc25a36	chr9:97077010-97111041	0.0032	0.0290302
2810004N23Rik	chr8:124839354-124863029	0.0027	0.0290302		Arl8b	chr6:108783058-108823723	0.0032	0.0290302
Ddx49	chr8:70282998-70302452	0.0027	0.0290302		Ankrd46	chr15:36477667-36496791	0.0032	0.0290302
Nfe2l2	chr2:75675518-75704641	0.0027	0.0290302		Fzr1	chr10:81366878-81378370	0.0032	0.0290302
Chodl	chr16:78930947-78951728	0.0027	0.0290302		Chst14	chr2:118926496-118928583	0.0032	0.0290302
Dnajb4	chr3:152183870-152210083	0.0027	0.0290302		1700048O20Rik	chr9:121937274-121947016	0.0032	0.0290302
Adrbk1	chr19:4285998-4306222	0.0027	0.0290302		Ptk2	chr15:73205104-73423191	0.0032	0.0290302
Lztfl1	chr9:123697592-123717557	0.0027	0.0290302		Gm10767	chr13:66905414-66909166	0.0032	0.0290302
2610524H06Rik	chr5:114821936-114823468	0.0028	0.0290302		Oxa1l	chr14:54360840-54417702	0.00325	0.0290302
Mrpl36	chr13:73331008-73332178	0.0028	0.0290302		Hmgcll1	chr9:76014976-76136350	0.0033	0.0290302
Tmem203	chr2:25255438-25256352	0.0028	0.0290302		Antxr2	chr5:97884687-98030962	0.0033	0.0290302
Wbp5	chrX:136245079-136247139	0.0028	0.0290302		Rrbp1	chr2:143947394-144011263	0.0033	0.0290302
Tmem199	chr11:78507054-78512168	0.0028	0.0290302		Adck2	chr6:39573875-39588769	0.0033	0.0290302
Sdf2l1	chr16:17130137-17132383	0.0028	0.0290302		Gpr37	chr6:25668522-25689980	0.0033	0.0290302
Tefm	chr11:80136677-80142153	0.0028	0.0290302		Mfsd6	chr1:52656304-52727318	0.0033	0.0290302
Cmas	chr6:142756685-142775714	0.0028	0.0290302		Aacs	chr5:125475872-125517403	0.0033	0.0290302
Mrpl3	chr9:105053267-105077476	0.0028	0.0290302		Cpne9	chr6:113282306-113305571	0.0033	0.0290302
1700003E16Rik	chr6:83156403-83162975	0.0028	0.0290302		Slc26a11	chr11:119355556-119381076	0.0033	0.0290302
D11Wsu47e	chr11:113684411-113694647	0.0028	0.0290302		Tnfsf13	chr11:69682576-69696098	0.0033	0.0290302
Pnrc1	chr4:33245422-33248787	0.0028	0.0290302		Acot7	chr4:152178099-152271855	0.0033	0.0290302
Slc35a1	chr4:34663256-34687438	0.0028	0.0290302		Lbh	chr17:72918304-72941946	0.00335	0.0290302
Lta4h	chr10:93453395-93484896	0.0028	0.0290302		Psmd9	chr5:123228189-123250125	0.00335	0.0290302
Rab9b	chrX:136858150-136868540	0.0028	0.0290302		Metrnl	chr11:121702426-121717389	0.00335	0.0290302
Ap3m1	chr14:21033741-21052442	0.0028	0.0290302		Lsamp	chr16:41533341-42146213	0.00335	0.0290302
Zadh2	chr18:84088157-84097514	0.0028	0.0290302		Lonp2	chr8:86624042-86716638	0.00335	0.0290302
Atp6v1e1	chr6:120795243-120822685	0.00285	0.0290302		Trp53rka	chr2:165490111-165493314	0.00335	0.0290302
Mapre3	chr5:30814755-30866106	0.00285	0.0290302		Cops7a	chr6:124958410-124965529	0.00335	0.0290302
Elp6	chr9:110305191-110322102	0.00285	0.0290302		Pnmal1	chr7:16959794-16962320	0.00335	0.0290302
Micu2	chr14:57916279-57999262	0.00285	0.0290302		Dtwd1	chr2:126152140-126165277	0.00335	0.0290302
Zfp40	chr17:23173868-23193228	0.00285	0.0290302		Mat2b	chr11:40679313-40695203	0.00335	0.0290302
Vps29	chr5:122354412-122363287	0.0029	0.0290302		Fam96b	chr8:104639838-104641728	0.00335	0.0290302
Gins4	chr8:23226609-23237668	0.0029	0.0290302		Atp5j2	chr5:145183705-145191592	0.00335	0.0290302
Tmed9	chr13:55593134-55597694	0.0029	0.0290302		Maml2	chr9:13619988-13709533	0.0034	0.0290302
Zc3h8	chr2:128926267-128944020	0.0029	0.0290302		Ficd	chr5:113735781-113740607	0.0034	0.0290302
Insig2	chr1:121304352-121332589	0.00295	0.0290302		Wbp2	chr11:116078572-116086964	0.0034	0.0290302
Coprs	chr8:13884787-13890271	0.003	0.0290302		Rplp0	chr5:115559466-115563729	0.0034	0.0290302
Ppp4c	chr7:126785867-126792471	0.003	0.0290302		Parg	chr14:32201970-32297549	0.00345	0.0290302
Atp6v0d1	chr8:105524469-105566040	0.003	0.0290302		Gns	chr10:121365089-121397245	0.00345	0.0290302
Tusc2	chr9:107563254-107566108	0.003	0.0290302		Zfp263	chr16:3744098-3750788	0.00345	0.0290302
Klhdc4	chr8:121796307-121829569	0.003	0.0290302		Acad8	chr9:26974138-26999549	0.00345	0.0290302
Prmt8	chr6:127689008-127769159	0.003	0.0290302		Map1s	chr8:70905973-70917529	0.00345	0.0290302
Commd2	chr3:57644348-57651684	0.003	0.0290302		Rabggta	chr14:55715876-55722176	0.00345	0.0290302
Mafb	chr2:160363676-160367065	0.003	0.0290302		Hdac11	chr6:91156814-91174683	0.00345	0.0290302
Nr4a2	chr2:57107225-57124003	0.003	0.0290302		Rpl7l1	chr17:46773906-46782656	0.00345	0.0290302
Zmat1	chrX:134971372-135009209	0.003	0.0290302		Mvd	chr8:122433595-122443422	0.00345	0.0290302
Chka	chr19:3851772-3894369	0.00305	0.0290302		Eef1g	chr19:8967040-8978180	0.00345	0.0290302
Ndufs2	chr1:171234859-171247112	0.00305	0.0290302		Vdac1	chr11:52361114-52389396	0.00345	0.0290302
Nae1	chr8:104511027-104534637	0.00305	0.0290302		Trnau1ap	chr4:132311762-132329538	0.00345	0.0290302
Cct4	chr11:22990592-23003336	0.00305	0.0290302		Cope	chr8:70302784-70312990	0.00345	0.0290302
Ppp4r4	chr12:103532564-103613832	0.00305	0.0290302		Hspa14	chr2:3488853-3512814	0.0035	0.0290302
Mrps33	chr6:39801806-39810936	0.0031	0.0290302		Lrpprc	chr17:84705246-84790786	0.0036	0.0290302
Jtb	chr3:90231596-90235840	0.0031	0.0290302		Tcaf1	chr6:42672546-42693059	0.0036	0.0290302
B3galnt1	chr3:69573918-69598960	0.0031	0.0290302		Ankrd16	chr2:11777752-11790323	0.0036	0.0290302
Srp68	chr11:116245165-116274217	0.0031	0.0290302		Mpped2	chr2:106693458-106868360	0.0036	0.0290302
Tprn	chr2:25262597-25269886	0.0031	0.0290302		Mad2l2	chr4:148130919-148145704	0.0036	0.0290302
Camk2n1	chr4:138455147-138460126	0.0031	0.0290302		C8g	chr2:25498649-25505470	0.0036	0.0290302
Dhrs7	chr12:72650352-72664828	0.00315	0.0290302		Muc15	chr2:110655200-110950244	0.00365	0.0290302
Dab1	chr4:104367537-104744844	0.00315	0.0290302		Pigu	chr2:155278251-155357424	0.00365	0.0290302
Glrb	chr3:80843598-80913660	0.00315	0.0290302		Bhlhb9	chrX:135885850-135891081	0.0037	0.0290302
Tlcd1	chr11:78178148-78180819	0.0032	0.0290302		Bfar	chr16:13671857-13703612	0.0037	0.0290302
Rab5a	chr17:53479233-53539451	0.0032	0.0290302		Zfp46	chr4:136286068-136293942	0.00375	0.0290302
Golga1	chr2:39016155-39065541	0.0032	0.0290302		Kras	chr6:145216698-145250231	0.00375	0.0290302
Zfp637	chr6:117841241-117845956	0.00325	0.0290302		Eno2	chr6:124760052-124769673	0.00375	0.0290302
Trex1	chr9:109057931-109059723	0.00325	0.0290302		Emb	chr13:117220572-117274415	0.00375	0.0290302
Dhrs1	chr14:55739019-55745684	0.00325	0.0290302		Sh3bp5	chr14:31373963-31436033	0.00375	0.0290302
Vamp3	chr4:151047304-151057953	0.00325	0.0290302		Grsf1	chr5:88659232-88676171	0.00375	0.0290302
Cluh	chr11:74649494-74670847	0.00325	0.0290302		Ndufaf1	chr2:119655450-119662798	0.00375	0.0290302
Chac2	chr11:30954397-31102704	0.0033	0.0290302		Galnt18	chr7:111471660-111779977	0.0038	0.0290302
Ankrd40	chr11:94328000-94341847	0.0033	0.0290302		Grina	chr15:76246806-76249904	0.0038	0.0290302
Adam23	chr1:63445903-63596515	0.0033	0.0290302		Atg3	chr16:45158828-45188538	0.0038	0.0290302
Gng10	chr4:59035155-59041899	0.00335	0.0290302		Mrpl10	chr11:97041585-97049213	0.0038	0.0290302
Dnajc8	chr4:132535558-132553742	0.00335	0.0290302		Cyp2j8	chr4:96444587-96507386	0.0038	0.0290302
Ripk2	chr4:16123374-16163498	0.00335	0.0290302		Skp1a	chr11:52231994-52246858	0.0038	0.0290302
Als2	chr1:59120934-59237231	0.00335	0.0290302		Tmem255a	chrX:38189792-38252481	0.00385	0.0290302
Atp6v1g1	chr4:63544764-63550701	0.0034	0.0290302		Stard3	chr11:98358367-98381112	0.00385	0.0290302
0610007P14Rik	chr12:85815454-85824545	0.0034	0.0290302		Nkain4	chr2:180934771-180954699	0.00385	0.0290302
Tmem237	chr1:59100592-59120096	0.0034	0.0290302		Clk3	chr9:57750710-57765860	0.0039	0.0290302
Kcnk2	chr1:189207929-189402273	0.0034	0.0290302		Paics	chr5:76913248-76967505	0.00395	0.0290302
Abcd3	chr3:121758909-121815215	0.0034	0.0290302		Lhx9	chr1:138825185-138847579	0.00395	0.0290302
Dctn1	chr6:83165923-83200118	0.0034	0.0290302		AW209491	chr13:14630244-14638202	0.00395	0.0290302
Csnk1d	chr11:120961740-120991333	0.00345	0.0290302		Suclg1	chr6:73248504-73276907	0.00395	0.0290302
Rhno1	chr6:128356999-128362897	0.0035	0.0290302		Xylb	chr9:119357380-119393797	0.004	0.0290302
Oplah	chr15:76294433-76307245	0.0035	0.0290302		4933431E20Rik	chr3:107877229-107898685	0.004	0.0290302
Gabarap	chr11:69991369-69994949	0.00355	0.0290302		Awat2	chrX:100402221-100442717	0.004	0.0290302
Ndufb5	chr3:32737062-32751559	0.00355	0.0290302		Nub1	chr5:24685814-24710378	0.004	0.0290302
Gstm1	chr3:108012249-108017973	0.00355	0.0290302		Pisd	chr5:32736313-32785626	0.004	0.0290302
Emc10	chr7:44489937-44496513	0.00355	0.0290302		Islr	chr9:58156263-58159221	0.004	0.0290302
Dars	chr1:128363706-128417416	0.00355	0.0290302		BC022687	chr12:112808974-112816245	0.004	0.0290302
Atxn7l2	chr3:108202227-108210527	0.00355	0.0290302		Tex261	chr6:83770413-83775812	0.004	0.0290302
Rps6kl1	chr12:85135595-85151264	0.00355	0.0290302		Mgat3	chr15:80173720-80215519	0.00405	0.0290302
Dhtkd1	chr2:5898059-5942792	0.00355	0.0290302		2310035C23Rik	chr1:105663860-105755131	0.00405	0.0290302
Rbm34	chr8:126947172-126971079	0.00355	0.0290302		Snx25	chr8:46033260-46124146	0.00405	0.0290302
Sowaha	chr11:53476577-53480195	0.00355	0.0290302		Pim3	chr15:88862193-88865726	0.00405	0.0290302
Crtc1	chr8:70382357-70439573	0.00355	0.0290302		Ctnnbl1	chr2:157737400-157891903	0.00405	0.0290302
Lrch1	chr14:74754672-74947877	0.00355	0.0290302		Wdr34	chr2:30031557-30048879	0.00405	0.0290302
Psma7	chr2:180036366-180042464	0.0036	0.0290302		Sh3bp4	chr1:89070461-89153793	0.0041	0.0290302
Psme1	chr14:55578493-55585254	0.0036	0.0290302		Ankrd13a	chr5:114775139-114805820	0.0041	0.0290302
Fastk	chr5:24441039-24445235	0.0036	0.0290302		Nell2	chr15:95219439-95528252	0.0041	0.0290302
Atp6ap2	chrX:12587758-12617051	0.0036	0.0290302		Anxa6	chr11:54978961-55033471	0.0041	0.0290302
Tmem136	chr9:43108652-43116570	0.0036	0.0290302		Gpr108	chr17:57234914-57247689	0.0041	0.0290302
Dcaf8	chr1:172148014-172196393	0.0036	0.0290302		Gltp	chr5:114669499-114690935	0.0041	0.0290302
Mcm8	chr2:132816140-132844188	0.0036	0.0290302		Eif6	chr2:155819836-155826925	0.0041	0.0290302
Smurf2	chr11:106820063-106920715	0.0036	0.0290302		Kcnt1	chr2:25863794-25918273	0.00415	0.0290302
Ptcd2	chr13:99319648-99344678	0.00365	0.0290302		Ppp1r21	chr17:88530123-88588367	0.00415	0.0290302
Rufy1	chr11:50389302-50431111	0.00365	0.0290302		Dennd2a	chr6:39462377-39557834	0.00415	0.0290302
Derl1	chr15:57869501-57892418	0.00365	0.0290302		Tfam	chr10:71225476-71238044	0.00415	0.0290302
Atad3a	chr4:155740639-155761098	0.00365	0.0290302		Top1	chr2:160645896-160722763	0.00415	0.0290302
Tspan11	chr6:127887621-127953031	0.00365	0.0290302		Olig2	chr16:91225549-91228677	0.00415	0.0290302
2810468N07Rik	chr17:25570810-25575043	0.0037	0.0290302		Nsdhl	chrX:72918520-72958528	0.00415	0.0290302
Dusp12	chr1:170874187-170885540	0.0037	0.0290302		Rcsd1	chr1:165648944-165708094	0.00415	0.0290302
Frmpd3	chrX:140367493-140394520	0.0037	0.0290302		Yipf3	chr17:46248079-46252537	0.00415	0.0290302
Timm21	chr18:84935024-84981392	0.0037	0.0290302		Zbtb48	chr4:152019775-152027671	0.00415	0.0290302
Hars	chr18:36766527-36783205	0.0037	0.0290302		Gm12216	chr11:53785488-53859256	0.00415	0.0290302
Rbbp9	chr2:144542264-144550859	0.0037	0.0290302		Baiap2l1	chr5:144244436-144361005	0.0042	0.0290302
Tfg	chr16:56690328-56717450	0.0037	0.0290302		Ccdc47	chr11:106199355-106216367	0.0042	0.0290302
Zfp101	chr17:33380178-33394637	0.0037	0.0290302		Mboat7	chr7:3677788-3693525	0.0042	0.0290302
Agfg1	chr1:82839482-82896275	0.0037	0.0290302		Rnf149	chr1:39551295-39577347	0.0042	0.0290302
B3galt6	chr4:155989465-155992678	0.0037	0.0290302		Nudt5	chr2:5845033-5868736	0.0042	0.0290302
Gpbp1	chr13:111425679-111490041	0.0037	0.0290302		Tbkbp1	chr11:97136170-97149712	0.00425	0.0290302
Cdk5r1	chr11:80477045-80481179	0.0037	0.0290302		Nubp1	chr16:10411937-10447350	0.00425	0.0290302
Rnaseh1	chr12:28649601-28659591	0.00375	0.0290302		Pxk	chr14:8098212-8165111	0.00425	0.0290302
AK010878	chr12:102739829-102757810	0.00375	0.0290302		B230219D22Rik	chr13:55693123-55703500	0.0043	0.0290302
Lamtor2	chr3:88549818-88552927	0.00385	0.0290302		Cyp51	chr5:4080673-4104697	0.0043	0.0290302
Cmpk1	chr4:114960612-114987228	0.00385	0.0290302		Recql5	chr11:115892594-115933492	0.0043	0.0290302
Agpat4	chr17:12119283-12219640	0.00385	0.0290302		Psme3	chr11:101316250-101323530	0.0043	0.0290302
Bag6	chr17:35135177-35147322	0.00385	0.0290302		Rae1	chr2:173000116-173015739	0.0043	0.0290302
Lrrn2	chr1:132880354-132940005	0.00385	0.0290302		Haus5	chr7:30653707-30664994	0.0043	0.0290302
Rbbp5	chr1:132477366-132505665	0.00385	0.0290302		Fam222b	chr11:78094672-78157339	0.00435	0.0290302
Gorasp1	chr9:119894894-119937558	0.00385	0.0290302		Atg4b	chr1:93755032-93789529	0.00435	0.0290302
Fam163b	chr2:27110378-27142477	0.0039	0.0290302		Hist2h2be	chr3:96221120-96223738	0.00435	0.0290302
Knstrn	chr2:118814002-118836212	0.0039	0.0290302		Rdh11	chr12:79175550-79191819	0.00435	0.0290302
Ntmt1	chr2:30807976-30823014	0.00395	0.0290302		Olfr911-ps1	chr9:38523729-38524669	0.00435	0.0290302
Vbp1	chrX:75514296-75534946	0.00395	0.0290302		Pcm1	chr8:41239758-41334087	0.0044	0.0290302
Snx17	chr5:31193303-31198900	0.00395	0.0290302		Ccdc150	chr1:54250682-54368727	0.0044	0.0290302
Ccne1	chr7:38097983-38107490	0.00395	0.0290302		Ddx56	chr11:6257544-6267729	0.0044	0.0290302
Mrps25	chr6:92091417-92184023	0.00395	0.0290302		Atp11b	chr3:35754137-35856276	0.00445	0.0290302
Chst10	chr1:38863872-38898160	0.00395	0.0290302		Arhgef25	chr10:127182520-127190054	0.00445	0.0290302
Pno1	chr11:17203199-17211589	0.004	0.0290302		Cnn3	chr3:121426540-121458205	0.00445	0.0290302
Apmap	chr2:150583080-150608523	0.004	0.0290302		Tmem87b	chr2:128818302-128854261	0.00455	0.0290302
Arf1	chr11:59211411-59228267	0.004	0.0290302		Errfi1	chr4:150855090-150868880	0.00455	0.0290302
Gdap1l1	chr2:163438466-163455324	0.004	0.0290302		Tmem18	chr12:30584442-30591219	0.00455	0.0290302
Mob4	chr1:55131244-55154899	0.004	0.0290302		Tmem25	chr9:44793778-44799216	0.00455	0.0290302
Samd5	chr10:9627258-9675208	0.004	0.0290302		Chst5	chr8:111889134-111910199	0.00455	0.0290302
Pramef8	chr4:143412425-143421087	0.004	0.0290302		Ntn1	chr11:68209363-68386826	0.0046	0.0290302
Mrpl28	chr17:26123502-26126613	0.00405	0.0290302		Ahcyl2	chr6:29768442-29912310	0.00465	0.0290302
Cdca7	chr2:72476218-72486890	0.00405	0.0290302		Zc3h7a	chr16:11136593-11176393	0.00465	0.0290302
Calb1	chr4:15881263-15906709	0.00405	0.0290302		Dpp8	chr9:65032457-65082651	0.00465	0.0290302
Kcnj10	chr1:172341209-172374085	0.00405	0.0290302		Cpne1	chr2:156071840-156111965	0.00465	0.0290302
Chadl	chr15:81663888-81697287	0.00405	0.0290302		Fastkd2	chr1:63730624-63753385	0.00465	0.0290302
Psmb4	chr3:94884323-94886958	0.0041	0.0290302		Mlc1	chr15:88955883-88978553	0.00465	0.0290302
Mrps17	chr5:129715527-129718691	0.0041	0.0290302		Syngr3	chr17:24685091-24689949	0.00465	0.0290302
Ift74	chr4:94614490-94693233	0.0041	0.0290302		Scaf11	chr15:96411697-96460843	0.0047	0.0290302
Galns	chr8:122578236-122611487	0.0041	0.0290302		Slain2	chr5:72914361-72978841	0.0047	0.0290302
Nus1	chr10:52417546-52440192	0.0041	0.0290302		Ddx41	chr13:55530409-55536658	0.0047	0.0290302
Cmtm5	chr14:54936469-54939277	0.00415	0.0290302		Lxn	chr3:67430114-67475068	0.0047	0.0290302
Gclc	chr9:77754534-77794489	0.00415	0.0290302		Alg11	chr8:22060720-22071627	0.00475	0.0290302
Sp3	chr2:72936431-72989249	0.00415	0.0290302		Itgav	chr2:83724396-83806917	0.00475	0.0290302
Serinc3	chr2:163623272-163645800	0.0042	0.0290302		Rmnd5a	chr6:71388633-71440637	0.00475	0.0290302
Rgs12	chr5:34949447-35033593	0.0042	0.0290302		Ddx25	chr9:35541847-35558470	0.00475	0.0290302
Zmym4	chr4:126753554-126967923	0.0042	0.0290302		Acp6	chr3:97158776-97176576	0.00475	0.0290302
Cecr5	chr6:120509493-120531299	0.00425	0.0290302		Zer1	chr2:30097282-30124611	0.0048	0.0290302
Aif1l	chr2:31950302-31973442	0.00425	0.0290302		Ift46	chr9:44773008-44792714	0.0048	0.0290302
Sgol1	chr17:53674786-53689315	0.00425	0.0290302		Mettl21a	chr1:64606479-64617168	0.0048	0.0290302
Mtmr4	chr11:87592216-87616296	0.00425	0.0290302		Rars	chr11:35808380-35834528	0.0048	0.0290302
Dnajc17	chr2:119172499-119217050	0.0043	0.0290302		Rbm42	chr7:30640994-30650228	0.0048	0.0290302
Gdi2	chr13:3538074-3611108	0.0043	0.0290302		Sec31a	chr5:100361648-100416234	0.00485	0.0290302
Fgfrl1	chr5:108694228-108706950	0.0043	0.0290302		Ercc5	chr1:44147743-44181260	0.00485	0.0290302
2610035D17Rik	chr11:113043905-113201838	0.00435	0.0290302		Arih2	chr9:108602942-108649380	0.00485	0.0290302
Itih3	chr14:30908573-30923587	0.00435	0.0290302		Chek1	chr9:36708481-36726658	0.00485	0.0290302
2017-09-03	chr15:82274934-82294442	0.00435	0.0290302		Gca	chr2:62664326-62694109	0.00485	0.0290302
Herc4	chr10:63243796-63317881	0.00435	0.0290302		Insm1	chr2:146221996-146225018	0.00485	0.0290302
Mfap4	chr11:61485443-61488704	0.0044	0.0290302		Taldo1	chr7:141392159-141402976	0.00485	0.0290302
Poldip2	chr11:78512295-78522736	0.0044	0.0290302		Mtx3	chr13:92844786-92858230	0.0049	0.0290302
Xbp1	chr11:5520640-5525993	0.0044	0.0290302		Acer3	chr7:98213659-98309527	0.0049	0.0290302
Tkt	chr14:30549130-30574726	0.0044	0.0290302		Frrs1l	chr4:56960135-56990391	0.0049	0.0290302
Cggbp1	chr16:64852084-64859491	0.0044	0.0290302		Fam171b	chr2:83812727-83881358	0.0049	0.0290302
Xylt1	chr7:117380978-117667630	0.00445	0.0290302		Gpr85	chr6:13835073-13839848	0.0049	0.0290302
Lpcat3	chr6:124663103-124712178	0.00445	0.0290302		Minpp1	chr19:32485768-32515370	0.0049	0.0290302
E430025E21Rik	chr15:59331996-59374152	0.00445	0.0290302		Nfe2l3	chr6:51432669-51458768	0.0049	0.0290302
Itpripl1	chr2:127138768-127143457	0.00445	0.0290302		Trf	chr9:103208875-103230286	0.0049	0.0290302
Coro1b	chr19:4148662-4154035	0.0045	0.0290302		Fnip1	chr11:54438178-54518241	0.005	0.0292593
Fis1	chr5:136953274-136966234	0.00455	0.0290302		Bms1	chr6:118383380-118419417	0.005	0.0292593
Snhg5	chr9:88521052-88522897	0.00455	0.0290302		Inafm2	chr2:118745757-118748810	0.005	0.0292593
Upf3b	chrX:37091833-37110322	0.00455	0.0290302		Tmem62	chr2:120977061-121007842	0.005	0.0292593
Fbxl6	chr15:76535727-76538746	0.00455	0.0290302		Dcps	chr9:35046578-35175987	0.005	0.0292593
Fam32a	chr8:72219729-72223775	0.00455	0.0290302		St13	chr15:81365043-81399694	0.005	0.0292593
Coa3	chr11:101277969-101278948	0.0046	0.0290302		Ttr	chr18:20665249-20674326	0.005	0.0292593
2610316D01Rik	chr3:45280438-45378260	0.0046	0.0290302		Rb1	chr14:73195501-73325791	0.00505	0.0293284
Exosc2	chr2:31670736-31681307	0.0046	0.0290302		Zc3h12c	chr9:52111984-52168111	0.00505	0.0293284
Ostf1	chr19:18580363-18631813	0.0046	0.0290302		Sp1	chr15:102406315-102436404	0.00505	0.0293284
Gnpda2	chr5:69575001-69592285	0.0046	0.0290302		Pofut1	chr2:153241531-153270249	0.00505	0.0293284
Got1	chr19:43499752-43524605	0.0046	0.0290302		Parm1	chr5:91517699-91623996	0.00505	0.0293284
Nars2	chr7:96951526-97064757	0.0046	0.0290302		Dld	chr12:31331561-31351471	0.00505	0.0293284
Mcm3ap	chr10:76449080-76515857	0.0046	0.0290302		Htr3a	chr9:48899212-48911099	0.00505	0.0293284
Bcap29	chr12:31595353-31634658	0.00465	0.0290302		Gramd4	chr15:86057694-86137636	0.0051	0.0293552
E130308A19Rik	chr4:59626210-59754303	0.0047	0.0290302		Tgfbr2	chr9:116087694-116175363	0.0051	0.0293552
Stk33	chr7:109279215-109439053	0.00475	0.0290302		Prkci	chr3:30995770-31052740	0.0051	0.0293552
Zdhhc13	chr7:48789002-48827437	0.00475	0.0290302		Man2c1	chr9:57129981-57142210	0.00515	0.0294772
Vars	chr17:35000906-35016329	0.00475	0.0290302		Bzw1	chr1:58393135-58406548	0.00515	0.0294772
Alg9	chr9:50775224-50843639	0.00475	0.0290302		Hspd1	chr1:55077833-55087932	0.00515	0.0294772
Usp13	chr3:32817625-32935257	0.00475	0.0290302		Gale	chr4:135965164-135968178	0.00515	0.0294772
Cmtm4	chr8:104348192-104395807	0.00475	0.0290302		Ccdc62	chr5:123930688-123969895	0.0052	0.0295774
2500004C02Rik	chr2:153341156-153345810	0.0048	0.0290302		9330102E08Rik	chr6:128169699-128183803	0.0052	0.0295774
Sidt2	chr9:45937856-45955249	0.0048	0.0290302		Pabpc1	chr15:36595657-36608973	0.0052	0.0295774
Fcgr3	chr1:171051168-171059403	0.00485	0.0290302		Prdm5	chr6:65778961-65936377	0.0052	0.0295774
Ccbl1	chr2:30185130-30205699	0.00485	0.0290302		6330403K07Rik	chr11:71031940-71033617	0.0052	0.0295774
Bcl7b	chr5:135168371-135181852	0.00485	0.0290302		Slc35f5	chr1:125561015-125595684	0.00525	0.0296797
Sucla2	chr14:73552785-73596142	0.00485	0.0290302		Mpi	chr9:57544267-57552752	0.00525	0.0296797
Cntnap4	chr8:112570042-112882707	0.00485	0.0290302		Tspan2	chr3:102720230-102772310	0.0054	0.0300848
Diexf	chr1:193104402-193130251	0.00485	0.0290302		Acd	chr8:105690905-105701095	0.00545	0.0302228
Ndufa9	chr6:126821862-126849144	0.0049	0.0290302		Ncapd3	chr9:27030174-27095315	0.0055	0.0303291
Tagln3	chr16:45711229-45724531	0.0049	0.0290302		Prpf4b	chr13:34875493-34902878	0.0055	0.0303291
Ginm1	chr10:7767946-7780917	0.0049	0.0290302		Ipo11	chr13:106794438-106936915	0.0055	0.0303291
Thap3	chr4:151982637-151988986	0.0049	0.0290302		Rab31	chr17:65651725-65772752	0.0055	0.0303291
Maged2	chrX:150806420-150814339	0.0049	0.0290302		Srsf12	chr4:33208990-33233340	0.00555	0.0303291
Fuca1	chr4:135920725-135940300	0.0049	0.0290302		Mcu	chr10:59446983-59616692	0.00555	0.0303291
Scamp1	chr13:94201432-94285281	0.0049	0.0290302		Zfp69	chr4:120930136-120951701	0.00555	0.0303291
Fam49b	chr15:63929093-64060448	0.0049	0.0290302		Pttg1ip	chr10:77581766-77598732	0.00555	0.0303291
Wdr11	chr7:129591862-129635738	0.0049	0.0290302		Dusp1	chr17:26505590-26508472	0.00555	0.0303291
Cox18	chr5:90214724-90223996	0.00495	0.0291402		Tmem97	chr11:78541816-78550735	0.00555	0.0303291
Gtf2f1	chr17:57003401-57011288	0.00495	0.0291402		Adipor1	chr1:134415377-134433350	0.00555	0.0303291
Dnpep	chr1:75308564-75317637	0.00495	0.0291402		Csrp2	chr10:110920175-110939514	0.00555	0.0303291
Glul	chr1:153899925-153909723	0.00495	0.0291402		Slc25a39	chr11:102402975-102407517	0.00555	0.0303291
Cdk5rap3	chr11:96907424-96916514	0.005	0.0292593		Adam15	chr3:89339639-89350010	0.0056	0.030531
Ica1	chr6:8630526-8778484	0.005	0.0292593		Hif1a	chr12:73907866-73947530	0.00565	0.0306235
Adh5	chr3:138437199-138455499	0.00505	0.0293284		Aida	chr1:183297059-183324501	0.00565	0.0306235
Por	chr5:135689144-135735326	0.0051	0.0293552		Tmem43	chr6:91473750-91488458	0.00565	0.0306235
Mfsd8	chr3:40818171-40846854	0.0051	0.0293552		Arpc5	chr1:152766541-152775580	0.00565	0.0306235
Zfp536	chr7:37479108-37769752	0.0051	0.0293552		Rab40c	chr17:25882113-25919714	0.0057	0.0308164
Rnasel	chr1:153749425-153764221	0.0051	0.0293552		Mettl9	chr7:121034444-121076835	0.0057	0.0308164
Ptprn2	chr12:116485719-117337012	0.0051	0.0293552		Pkn1	chr8:83666639-83699179	0.00575	0.0310423
Rps9	chr7:3704040-3706897	0.00515	0.0294772		Xpr1	chr1:155275656-155417444	0.0058	0.0311889
Phb2	chr6:124712288-124716945	0.00515	0.0294772		Ccrn4l	chr3:51224446-51251654	0.0058	0.0311889
Memo1	chr17:74200699-74294863	0.00515	0.0294772		Lcp2	chr11:34047200-34092280	0.00585	0.0313856
Mrfap1	chr5:36794866-36796754	0.00515	0.0294772		Heatr3	chr8:88137884-88171943	0.00595	0.0317799
Slc3a2	chr19:8706881-8723369	0.00515	0.0294772		Ccm2	chr11:6546886-6596761	0.00605	0.032223
Edem1	chr6:108828640-108859356	0.00515	0.0294772		Tpx2	chr2:152847963-152895321	0.0061	0.03244
Pck2	chr14:55540265-55550017	0.0052	0.0295774		Pik3r4	chr9:105642994-105687655	0.0061	0.03244
Klhl12	chr1:134455554-134490873	0.00525	0.0296797		Slc25a12	chr2:71274294-71367554	0.0064	0.0337361
Plod1	chr4:147909752-147936776	0.00525	0.0296797		Cpne6	chr14:55510447-55517431	0.00865	0.045103
Col9a3	chr2:180598221-180642691	0.00525	0.0296797
Zfp804a	chr2:82053657-82259878	0.00525	0.0296797
Slc11a1	chr1:74375202-74386051	0.00535	0.0299488
Gars	chr6:55038000-55079504	0.00535	0.0299488
Fkbp9	chr6:56832058-56879360	0.00535	0.0299488
P4htm	chr9:108578825-108597600	0.0054	0.0300848
Itpka	chr2:119742336-119751253	0.00545	0.0302228
Pa2g4	chr10:128557765-128565934	0.00545	0.0302228
Pex6	chr17:46711462-46725541	0.00545	0.0302228
Sema3c	chr5:17574815-17730267	0.00545	0.0302228
Lama4	chr10:38965514-39110188	0.00545	0.0302228
Thoc5	chr11:4895342-4928865	0.0055	0.0303291
Fh1	chr1:175601377-175625635	0.00555	0.0303291
Pmvk	chr3:89459117-89469009	0.00555	0.0303291
Map2k4	chr11:65688243-65788297	0.00555	0.0303291
Slc23a2	chr2:132052495-132145108	0.00555	0.0303291
Tm9sf1	chr14:55635965-55643806	0.00565	0.0306235
Spg21	chr9:65460936-65488470	0.0058	0.0311889
Wdr47	chr3:108591277-108645719	0.0058	0.0311889
Ints9	chr14:64950044-65039835	0.0058	0.0311889
Nt5c	chr11:115475676-115491814	0.0059	0.0315918
Psmd1	chr1:86064618-86139295	0.0059	0.0315918
Cdc42bpa	chr1:179961088-180196020	0.0059	0.0315918
Ostc	chr3:130695916-130709444	0.00595	0.0317799
Gldc	chr19:30098440-30175441	0.00595	0.0317799
Zc3h13	chr14:75004109-75388146	0.00595	0.0317799
Eftud1	chr7:82648613-82777852	0.00605	0.032223
Abat	chr16:8513428-8621567	0.00605	0.032223
Hdac6	chrX:7930121-7947889	0.0061	0.03244
Rps5	chr7:12922310-12926686	0.00625	0.0331052
Rps4x	chrX:102184942-102188371	0.00625	0.0331052
Creb3l2	chr6:37331020-37442148	0.00625	0.0331052
Glce	chr9:62057248-62070606	0.00625	0.0331052
Phf20	chr2:156196646-156309953	0.00625	0.0331052
Coro1a	chr7:126699773-126704816	0.0063	0.0333233
Rnf215	chr11:4135159-4160293	0.0064	0.0337361
Ncl	chr1:86344718-86359455	0.0064	0.0337361
Pink1	chr4:138313409-138326296	0.0067	0.0352721
9330151L19Rik	chr12:69189837-69199868	0.0067	0.0352721
Shfm1	chr6:6558274-6578658	0.008	0.0417625
Npy	chr6:49822728-49829505	0.008	0.0417625
Lamtor4	chr5:138255481-138259395	0.008	0.0417625
Igip	chr18:36300100-36301478	0.008	0.0417625
1110034G24Rik	chr2:132690282-132751055	0.008	0.0417625
Tnfaip6	chr2:52038112-52056681	0.008	0.0417625
Itm2a	chrX:107397194-107403360	0.008	0.0417625
Fxyd6	chr9:45370184-45396159	0.008	0.0417625
Gspt2	chrX:94636068-94638561	0.008	0.0417625

### Sheet: S.Table_9
Volumetric MRI analysis of Kmt2d-deficient mouse brains versus wild-types
Region-of-interest (ROI)			Structural volumes (mm3)				Normalized by total brain volume (%)						Structural volumes (mm3)				Normalized by total brain volume (%)					groupwise T-test for volume differences
		mouse ID:	HB_412	HB_478	HB_431		HB_412	HB_478	HB_431				HB_471	HB_425	HB_484		HB_471	HB_425	HB_484
		genotype:	Kmt2d mutant	Kmt2d mutant	Kmt2d mutant		Kmt2d mutant	Kmt2d mutant	Kmt2d mutant				wild-type	wild-type	wild-type		wild-type	wild-type	wild-type			absolute vols	normalized vols
1: Hippocampus_R			10.7676	11.1191	9.91675		2.09952	2.14626	2.19475				10.77	11.0818	10.9343		2.22149	2.12262	2.22003			0.423848	0.389513
2: Hippocampus_L			12.137	12.2693	10.7424		2.36653	2.36827	2.37749				10.937	12.1372	11.5559		2.25594	2.32478	2.34623			0.787194	0.0875814
3: Cingulum_L			0.450928	0.509277	0.31958		0.0879241	0.0983028	0.0707286				0.367188	0.449219	0.419922		0.0757384	0.086044	0.0852581			0.824001	0.723224
4: Caudate_Putamen_R			10.7466	11.3774	9.49902		2.09542	2.19612	2.1023				9.47656	10.8018	10.2009		1.9547	2.06899	2.07113			0.600713	0.118788
5: Caudate_Putamen_L			9.92017	10.6077	8.73633		1.93428	2.04754	1.9335				9.05688	10.187	9.66064		1.86813	1.95124	1.96143			0.859808	0.403486
6: Neocortex_R			49.4194	50.6067	42.6931		9.63605	9.76831	9.44872				44.0759	50.4243	45.8992		9.09138	9.65835	9.31906			0.815512	0.238834
7: Neocortex_L			51.6819	52.2529	43.1409		10.0772	10.0861	9.54782				44.2188	51.0107	46.1843		9.12084	9.77068	9.37696			0.625156	0.137598
8: Lateral_Globus_Pallidus_R			1.04736	1.06274	0.91626		0.20422	0.205135	0.202784				0.981689	1.06567	1.00171		0.20249	0.204121	0.20338			0.893213	0.437321
9: Lateral_Globus_Pallidus_L			0.912842	1.03369	0.85498		0.17799	0.199527	0.189222				0.895508	0.970459	0.952881		0.184713	0.185883	0.193467			0.924537	0.901901
10: Ventricles_R			4.23901	4.18408	4.60376		0.826544	0.807629	1.01889				4.50537	4.60156	4.48804		0.929307	0.88139	0.911221			0.237193	0.755849
11: Ventricles_L			4.854	4.49146	4.60547		0.946458	0.866959	1.01927				4.92407	4.99536	4.9812		1.01567	0.956819	1.01135			0.0441968	0.352087
12: Superior_Colliculus_R			5.44727	5.75586	5.12891		1.06214	1.11102	1.13512				5.6106	5.56445	5.50464		1.15728	1.06582	1.11763			0.562136	0.766836
13: Superior_Colliculus_L			5.52002	5.53198	4.77832		1.07632	1.06781	1.05752				5.55469	5.40723	5.49292		1.14575	1.03571	1.11525			0.45666	0.394575
14: Cerebellum_R			27.0146	29.6753	24.9153		5.26745	5.72805	5.51418				27.8591	29.1738	29.4246		5.7464	5.588	5.97417			0.330158	0.200618
15: Cerebellum_L			31.489	31.875	26.8374		6.13988	6.15264	5.93958				29.5405	30.9858	30.5493		6.09322	5.93508	6.20253			0.870278	0.9969
16: Thalamus_R			10.9272	11.4805	9.73291		2.13065	2.21601	2.15406				10.613	10.9968	10.6265		2.18911	2.10635	2.15753			0.954957	0.673597
17: Thalamus_L			10.7764	11.0293	9.73267		2.10123	2.12892	2.15401				10.6155	10.6843	10.5959		2.18962	2.04649	2.15133			0.779442	0.981937
18: Piriform_Cortex_R			1.83325	1.77393	1.88452		0.357457	0.34241	0.417077				1.83252	1.86987	1.80127		0.377987	0.358158	0.365718			0.920661	0.841204
19: Piriform_Cortex_L			1.6958	1.77808	1.76855		0.330656	0.343212	0.391412				1.89941	1.87866	1.83472		0.391785	0.359842	0.372509			0.0186161	0.39724
20: Hypothalamus_R			6.2207	5.90845	5.36987		1.21294	1.14047	1.18845				5.62915	5.75439	5.89307		1.1611	1.10221	1.19649			0.789626	0.475463
21: Hypothalamus_L			6.30371	5.93433	5.45117		1.22913	1.14547	1.20644				5.81885	5.77222	6.12012		1.20023	1.10562	1.24259			0.979646	0.830542
22: Amygdala_R			3.61279	3.39575	3.60107		0.70444	0.655462	0.79698				3.49146	3.70459	3.49536		0.72017	0.709583	0.709675			0.797885	0.895631
23: Amygdala_L			3.50977	3.58154	3.51758		0.684352	0.691324	0.778501				3.74854	4.09619	3.69604		0.773197	0.784591	0.75042			0.071631	0.182899
24: Nosebud_R			14.5022	14.7483	12.1636		2.82771	2.84678	2.69201				13.0378	17.0471	11.856		2.68927	3.26523	2.40715			0.925893	0.995293
25: Nosebud_L			14.5188	13.8059	11.7988		2.83095	2.66487	2.61128				12.4575	15.6155	11.863		2.56957	2.99101	2.40859			0.967024	0.816744
26: Inferior_Colliculus_R			1.70239	1.77075	1.58618		0.331941	0.341798	0.351049				1.70947	1.69922	1.69873		0.352607	0.325471	0.344899			0.781285	0.953719
27: Inferior_Colliculus_L			1.77271	1.73438	1.5271		0.345651	0.334776	0.337974				1.66138	1.67822	1.64575		0.342686	0.321449	0.334142			0.842647	0.389903
28: Internal_Capsule_R			2.14697	2.29199	1.89282		0.418627	0.44241	0.418914				2.08398	2.24927	2.03662		0.429856	0.430828	0.413502			0.928695	0.852294
29: Internal_Capsule_L			1.82397	1.95239	1.64087		0.355648	0.376859	0.363153				1.90967	1.91895	1.89575		0.3939	0.367558	0.384901			0.321843	0.163521
30: Anterior_Commissure_R			0.545166	0.624023	0.491943		0.106299	0.120452	0.108876				0.521973	0.55249	0.568604		0.107665	0.105825	0.115445			0.889613	0.693202
31: Anterior_Commissure_L			0.490479	0.528564	0.446777		0.0956359	0.102026	0.0988795				0.447266	0.526367	0.506348		0.0922559	0.100821	0.102805			0.894755	0.955831
32: Fimbria_R			1.04126	1.05298	1.05762		0.20303	0.20325	0.234069				1.04517	1.10278	1.05615		0.215583	0.211229	0.214434			0.395631	0.978442
33: Fimbria_L			1.22656	1.12646	1.04126		0.239161	0.217435	0.230449				1.15161	1.23389	1.21265		0.237539	0.236341	0.246208			0.313262	0.192581
34: Corpus_Callosum_&_External_Capsule_R			6.54834	7.09497	5.896		1.27683	1.3695	1.30489				6.10693	6.73193	6.49976		1.25966	1.28944	1.31967			0.872665	0.444724
35: Corpus_Callosum_&_External_Capsule_L			6.7207	7.20166	5.82568		1.31044	1.39009	1.28932				5.87891	6.69263	6.31299		1.21262	1.28192	1.28175			0.570758	0.137275
36: Periaqueductal_grey_R			1.80811	1.67358	1.54565		0.352553	0.323042	0.34208				1.85742	1.57056	1.75317		0.383124	0.300827	0.355953			0.673568	0.787477
37: Periaqueductal_grey_L			1.8938	1.77344	1.58008		0.369262	0.342316	0.349699				1.94971	1.63843	1.72876		0.402159	0.313827	0.350996			0.867065	0.946916
38: Septum_R			0.492432	0.488525	0.525879		0.0960168	0.0942972	0.116386				0.504395	0.531006	0.468994		0.10404	0.10171	0.0952214			0.971647	0.81322
39: Septum_L			0.527832	0.520752	0.515625		0.102919	0.100518	0.114117				0.588623	0.594238	0.54126		0.121413	0.113821	0.109894			0.036068	0.162998
40: Cingulum_R			0.561523	0.612061	0.487549		0.109489	0.118142	0.107903				0.515381	0.553467	0.494873		0.106306	0.106012	0.100476			0.462712	0.110138
41: Claustrum_R			1.34448	1.34131	1.2561		0.262154	0.258905	0.277997				1.14697	1.39355	1.33008		0.236582	0.266924	0.27005			0.779595	0.524153
42: Claustrum_L			1.4519	1.48706	1.24414		0.2831	0.287039	0.27535				1.3728	1.52124	1.44214		0.283163	0.291381	0.292802			0.589394	0.185503
43: Dorsal_&_Ventral_Endopiriform_nucleus_R			0.730469	0.696289	0.751709		0.14243	0.134401	0.166366				0.653564	0.727783	0.698242		0.134808	0.139401	0.141766			0.288379	0.407588
44: Dorsal_&_Ventral_Endopiriform_nucleus_L			0.662598	0.699707	0.644287		0.129197	0.13506	0.142592				0.695557	0.738037	0.68457		0.14347	0.141365	0.138991			0.182015	0.23841
45: Accumbens_nucleus_R			0.970703	1.03735	0.853516		0.189273	0.200234	0.188898				0.855713	0.970459	0.944092		0.176505	0.185883	0.191682			0.659014	0.232975
46: Accumbens_nucleus_L			0.908447	0.939941	0.819336		0.177134	0.181431	0.181333				0.804443	0.925049	0.926025		0.16593	0.177185	0.188014			0.943723	0.677635
Total Brain volume (mm3)			512.86	518.074	451.84								484.812	522.084	492.533

### Sheet: S.Table_10
iPSC and NPC reagents					Software			Equipment				Library preparation and sequencing reagents						Antibodies and IF staining reagents
CytoTune-iPS 2.0, ThermoFisher Scientific, #A16517					Imaris (BitPlane)			EVOS FL Cell Imaging System (ThermoFisher Scientific)				RNeasy Mini (Qiagen)						KMT2D (Millipore Sigma #ABE1867) (ChIP)
Collagenase Type IV (Invitrogen #17104-015)					FACSsuite software (BD Biosciences)			Zeiss LSM780 AxioObserver				Protein A Dynabeads (ThermoFisher Scientific)						Antigen retrieval buffer (DakoCytomation #S1699)
Knock Out Serum Replacer (Invitrogen #10828)					FlowJo v10 (Tree Star Inc)			Beckman Coulter MoFlo Cell Sorter				AMPure XP beads (Beckman Coulter)						Click-iT EdU Flow Cytometry Assay (ThermoFisher Scientific)
Non-Essential Amino Acics (Invitrogen #11140)					Fiji (NIH)			Countess II Automated Cell Counter (ThermoFisher Scientific)				NEBNext Poly(A) Magnetic Isolation Module (New England BioLabs #NEB7490)						Proteostat reagent (Enzo Life Sciences)
GlutaMAX (Invitrogen #35050061)					Zen (Zeiss)			FACSverse flow cytometer				KAPA Library Quantification Kit for Illumina (KAPA Biosystems, KR0405-v9.17)						CellTrace Violet (ThermoFisher Scientific)
FGF (PeproTech #100-18BX)					ViiA 7 software (ThermoFisher Scientific)			Illumina HiSeq 2500				High-Capacity cDNA Reverse Transcription Kit (Applied Biosystems)						CellEvent Caspase-3/7 reagent (ThermoFisher Scientific #C10427)
Gelatin 0.1% (Stem Cell Technologies)								Illumina MiSeq				Chromium Single Cell 3’ Library & Gel Bead Kit v2 (10x Genomics)						Click-iT Plus EdU Imaging Kit (ThermoFisher Scientific)
Matrigel (Corning #354230)								Agilent BioAnalyzer				Direct-Zol RNA MicroPrep (Zymo Research)						HIF1A antibody (ab51608)
CHIR99021 (Cellagen #C2447-2s)								Qubit				High Sensitivity DNA Kit (Agilent)						Nestin (AVES)
SB431542 (Cellagen #C7243-5s)								ViiA 7 Real-Time PCR system (ThermoFisher Scientific)				Qubit dsDNA HS Assay (Life Technologies)						NeuN (Millipore #MAB377)
Compound E (Santa Cruz #sc-221433A)								Microm HM 550 cryostat (ThermoFisher Scientific)				NEBNext UltraII RNA Library Prep Kit for Illumina (New England BioLabs #E7770)						KMT2D (HPA035977-100UL) (immunofluorescence)
hLIF (Peprotech #300-05)												NEBNext UltraII DNA Library Prep Kit for Illumina (New England BioLabs)						H3K27me3 (Cell Signaling #9733S)
ROCK inhibitor, Y27632 (Stem Cell Technologies)																		DCX (Santa Cruz #SC8066)
Accutase (Gibco)																		H3K9me2 (Abcam #ab194680)
N2 supplement, Thermo #17502048																		H3K4me2 (Abcam #7766)
Advanced DMEM F12, Thermo #12634010																		MCM2 (BD #610701)
B27 serum-free supplement, Thermo #17504044																		PAX6 (Santa Cruz #sc-81649)
Neurobasal Medium																		KI67 (Cell Signaling Technologies #9129S)
																		MAP2 (Abcam #5392)
iPSC medium (250 ml)			NPC medium (100 ml)				CRISPR-Cas9 reagents					Deletion PCR Primers
DMEM/F12	196 ml		46.5 mL Advanced DMEM/F12				HT22 cells (MilliporeSigma #SCC129)					name	sequence
KOSR	50 ml		46.5 mL Neurobasal				pSpCas9BB-2A-puro v2.0 (PX459) Addgene					set_F	ACTGATAGTCATAGGTCAGC
GlutaMAX	1.25 ml		25 µl BSA (20 mg/mL; final 5 µg/ml)				Lipofectamine 2000					set_R	ACTCCAAGTCATCTCAGTAC
NEAA	2.5 ml		1 mL N2 Supplement (100X)
55 mM 2-ME	250 ul		2 mL B27 Supplement (50X)				sgRNAs targeting Kmt2d SET domain	sequence	homology sequence			Insert PCR Primers
FGF2	250 ng		1 mL Glutamax (100X)				sgRNA1 (forward)	CACCgTCTGGCTCGTTCGCGTATCC	TCTGGCTCGTTCGCGTATCC			insert-Fwd	TCCTTCATATTTGCATATAC
Pen/Strep	250 ul		1 mL Pen/Strep (100X)				sgRNA1 (reverse compliment oligo)	aaacGGATACGCGAACGAGCCAGAc	GGATACGCGAACGAGCCAGA			insert-Rev	ATTGGCGTTACTATTGAC
			100 µl 55 mM ß-ME (1000X)				sgRNA2 (forward)	CACCgAGGCGAGGGGCCCCGATTGA	AGGCGAGGGGCCCCGATTGA
			40 µl CHIR (10 mM; final 4 µM)				sgRNA2 (reverse compliment oligo)	aaacTCAATCGGGGCCCCTCGCCTc	TCAATCGGGGCCCCTCGCCT			Taqman probes
			30 µl SB (10 mM; final 3 µM)									Hs00912428_g1
			10 µl hLif (100 µg/mL; final 10 ng/ml)									Hs00912385_m1
			1 µl Compound E (10 mM; final 0.1 µM) *first 7 days only									Mm01717066_g1
												Mm02600438_m1

### Sheet: Table_1
Differentially expressed genes in HT22 cells with homozygous SET domain deletion, having promoters within 5 kb of KMT2D binding peaks
log fold change	adjusted P value	gene symbol
-4.96143	0.000193021	Gjb4
-4.25375	0.01462	Mfap4
-2.89188	0.000377591	Ly6c1
-2.72597	0.00687574	Ly6a
-2.71629	0.00807625	Lctl
-2.67201	0.00012702	Plin4
-2.64409	0.000180008	Angptl4
-2.49321	0.000377591	Pkp3
-2.26535	0.00691473	Padi3
-2.00861	0.00113505	Igf1
-1.97691	0.000377591	Ccl9
-1.9159	0.00443761	Crip2
-1.91366	0.0121082	Msln
-1.90411	0.000337693	Cp
-1.63068	0.00079526	Scx
-1.62138	0.00398572	Klhl30
-1.45385	0.00771123	Vdr
-1.43392	0.0112968	Tnfsf13
-1.42402	0.0126815	Fcgr4
-1.40184	0.000263082	Emilin1
-1.3402	0.00636444	Oaf
-1.25108	0.0259005	Aqp1
-1.23094	0.00338183	C1qtnf1
-1.1268	0.0357551	Baalc
-1.02301	0.0174945	Fblim1
-1.01791	0.00282092	Macrod1
-0.962257	0.00255589	Il34
-0.918456	0.00568039	Pik3ip1
-0.915468	0.0265346	Ssc5d
-0.911449	0.0158612	Plekha1
-0.900574	0.0249645	Tinagl1
-0.898726	4.90063e-05	Slc29a1
-0.887349	0.00229317	Rras
-0.87518	0.00530522	Nudt18
-0.851235	0.0094303	Slc25a29
-0.846195	0.0252979	F3
-0.83832	0.000178823	Pgpep1
-0.772657	0.0341469	Lrrn4cl
-0.754653	0.00398572	Gpr146
-0.745701	0.00741973	Bnip3l
-0.720383	0.0168944	Aldoa
-0.716909	0.00731416	Dbp
-0.687838	0.00165533	Cpq
-0.656461	0.0174945	Pkm
-0.651748	0.00418958	Socs3
-0.632511	0.00941497	Rdm1
-0.593697	0.0142136	Rara
-0.586063	0.0440146	Nfil3
-0.523677	0.0142196	Nfkbia
-0.517887	0.0332319	Klf10
-0.517397	0.0088476	Tob1
-0.512701	0.0289669	Irf2bp2
-0.499233	0.0419511	Fosl2
-0.474765	0.0221117	Shb
-0.466706	0.0318532	Ddit4
-0.44596	0.0335025	Fignl1
-0.432282	0.0307582	Trim47
-0.424198	0.0125982	Btbd1
-0.415718	0.0364691	Plin2
-0.398146	0.0332289	Mxra8
-0.387773	0.02547	Spg20
-0.37739	0.0286761	Cited2
-0.3529	0.0440146	S100a11
0.350101	0.039915	Dazap1
0.422819	0.0498582	Psmc2
0.427957	0.0107028	Eif3b
0.436153	0.016945	Washc4
0.462381	0.0378114	Ran
0.495922	0.00455534	Lrpprc
0.545597	0.0138261	Imp4
0.610744	0.0120966	Sf3a2
0.659556	0.0333065	Bend3
0.68322	0.0126387	Hspd1
1.03959	0.0126387	Dusp4
